# Highly multiplexed, image-based pooled screens in primary cells and tissues with PerturbView

**DOI:** 10.1101/2023.12.26.573143

**Authors:** Takamasa Kudo, Ana M. Meireles, Reuben Moncada, Yushu Chen, Ping Wu, Joshua Gould, Xiaoyu Hu, Opher Kornfeld, Rajiv Jesudason, Conrad Foo, Burkhard Höckendorf, Hector Corrada Bravo, Jason P. Town, Runmin Wei, Antonio Rios, Vineethkrishna Chandrasekar, Melanie Heinlein, Shuangyi Cai, Cherry Sakura Lu, Cemre Celen, Noelyn Kljavin, Jian Jiang, Jose Sergio Hleap, Nobuhiko Kayagaki, Felipe de Sousa e Melo, Lisa McGinnis, Bo Li, Avtar Singh, Levi Garraway, Orit Rozenblatt-Rosen, Aviv Regev, Eric Lubeck

## Abstract

Optical pooled screening (OPS) is a highly scalable method for linking image-based phenotypes with cellular perturbations. However, it has thus far been restricted to relatively low-plex phenotypic readouts in cancer cell lines in culture, due to limitations associated with *in situ* sequencing (ISS) of perturbation barcodes. Here, we developed PerturbView, an OPS technology that leverages *in vitro* transcription (IVT) to amplify barcodes prior to ISS, enabling screens with highly multiplexed phenotypic readouts across diverse systems, including primary cells and tissues. We demonstrate PerturbView in iPSC-derived neurons, primary immune cells, and tumor tissue sections from animal models. In a screen of immune signaling pathways in primary bone marrow-derived macrophages, PerturbView uncovered both known and novel regulators of NFκB signaling. Furthermore, we combined PerturbView with spatial transcriptomics in tissue sections from a mouse xenograft model, paving the way to *in vivo* screens with rich optical and transcriptomic phenotypes. PerturbView broadens the scope of OPS to a wide range of models and applications.

## Supplemental Table 1 for "Highly multiplexed, image-based pooled screens in primary cells and tissues with PerturbView"

### Sheet: promoter designs
From top to bottom
U6WT	gagggcctatttcccatgattccttcatatttgcatatacgatacaaggctgttagagagataattagaattaatttgactgtaaacacaaagatattagtacaaaatacgtgacgtagaaagtaataatttcttgggtagtttgcagttttaaaattatgttttaaaatggactatcatatgcttaccgtaacttgaaagtatttcgatttcttggctttatatatcttgtggaaaggac
U6-5	gagggcctatttcccatgattccttcatatttgcatatacgatacaaggctgttagagagataattagaattaatttgactgtaaacacaaagatattagtacaaaatacgtgacgtagaaagTAATACGACTCACTATAGtttgcagttttaaaattatgttttaaaatggactatcatatgcttaccgtaacttgaaagtatttcgatttcttggctttatatatcttgtggaaaggac
U6-4	gagggcctatttcccatgattccttcatatttgcatatacgatacaaggctgttagagagataattagaattaatttgactgtaaacacaaagatattagtacaaaatacgtgacgtagaaagtaataatttcTAATACGACTCACTATAGtaaaattatgttttaaaatggactatcatatgcttaccgtaacttgaaagtatttcgatttcttggctttatatatcttgtggaaaggac
U6-3	gagggcctatttcccatgattccttcatatttgcatatacgatacaaggctgttagagagataattagaattaatttgactgtaaacacaaagatattagtacaaaatacTAATACGACTCACTATAGatttcttgggtagtttgcagttttaaaattatgttttaaaatggactatcatatgcttaccgtaacttgaaagtatttcgatttcttggctttatatatcttgtggaaaggac
U6-11	gagggcctatttcccatgattccttcatatttgcatatacgataAATACGACTCACTATAGggcttaccgtaacttgaaagtatttcgatttcttggctttatatatcttgtggaaaggac
U6-8	gagggcctatttcccatgattccttcatatttgcatatacgatacaaggctgttagagagataattagaattaatttgactgtaaacacaaagatattagtacaaaatacgtgacgtagaaagtaataatttcttgggtagtttgcagttttaaaattGAATTTAATACGACTCACTATAGGGcttaccgtaacttgaaagtatttcgatttcttggctttatatatcttgtggaaaggac
U6-10	gagggcctatttcccatgattccttcatatttgcatatacgataGAATTTAATACGACTCACTATAGggATAATgcttaccgtaacttgaaagtatttcgatttcttggctttatatatcttgtggaaaggac
U6-2	gagggcctatttcccatgattccttcatatttgcatatacgatacaaggctgttagagagataattagaattaatttgactgtaaacacaaagatattagtacaaaatacgtgacgtaTAATACGACTCACTATAGggtagtttgcagttttaaaattatgttttaaaatggactatcatatgcttaccgtaacttgaaagtatttcgatttcttggctttatatatcttgtggaaaggac
U6-6	gagggcctatttcccatgattccttcatatttgcatatacgatacaaggctgttagagagataattagaattaatttgactgtaaacacaaagatattagtacaaaatacgtgacgtagaaagtaataatttcttgggtagtttgcaGAATTTAATACGACTCACTATAGGGAGAGTcatatgcttaccgtaacttgaaagtatttcgatttcttggctttatatatcttgtggaaaggac
U6-7	gagggcctatttcccatgattccttcatatttgcatatacgatacaaggctgttagagagataattagaattaatttgactgtaaacacaaagatattagtacaaaatacgtgacgtagaaagtaataatttcttgggtagtttgcaGAATTTAATACGACTCACTATAGGGATAATcatatgcttaccgtaacttgaaagtatttcgatttcttggctttatatatcttgtggaaaggac
U6-9	gagggcctatttcccatgattccttcatatttgcatatacgataGAATTTAATACGACTCACTATAGggAGAGTgcttaccgtaacttgaaagtatttcgatttcttggctttatatatcttgtggaaaggac
U6-1	gagggcctatttcccatgattccttcatatttgcatatacgatacaaggctgttagagagataattagaattaatttgactgtaaacacaaagatattagtacaaaatacgtgacgtagaaagtaataatttcttgggtagtttgcagttttTAATACGACTCACTATAGggactatcatatgcttaccgtaacttgaaagtatttcgatttcttggctttatatatcttgtggaaaggac
U6pub	gagggcctatttcccatgattccttcatatttgcatatacgatacaaggctgttagagagataattagaattaatttgactgtaaacacaaagatattagtacaaaatacgtgacgtagaaagtaataatttcttgggtagtttgcagttttaaaattatgttttaaaatggactatcatatgcttaccgtaacttgaaagtatttcgatttcttggctttatatatcttgTAATACGACTCACTATAG

### Sheet: BMDM sgRNA sequences
	BMDM Library						NTC Library
	gene_id	gene_symbol	spacer	opsBarcode	type		gene_id	gene_symbol	spacer	opsBarcode	type
	ENSMUSG00000020804	Aanat	AGGAGTCGCTGACACTACAC	AGGAGTCG	target		NA	NTC	AGCTAACCGCGTAATCGCGC	AGCTAA	ntc
	ENSMUSG00000020804	Aanat	CCTTCATCATTGGCTCGCTG	CCTTCATC	target		NA	NTC	ATGTCGCGCGAGCGTATCGT	ATGTCG	ntc
	ENSMUSG00000020804	Aanat	CTCAATCTCAAACGCACTGG	CTCAATCT	target		NA	NTC	TTATGTCGGGCCGCTACGCG	TTATGT	ntc
	ENSMUSG00000020804	Aanat	CTGACACTACACAGGCCCGG	CTGACACT	target		NA	NTC	TACCGTCGTCGGTCACGCGT	TACCGT	ntc
	ENSMUSG00000040136	Abcc8	ATCACCATCCGTATCCCCCG	ATCACCAT	target		NA	NTC	CGTCGCGCGACAATCTACCG	CGTCGC	ntc
	ENSMUSG00000040136	Abcc8	GTAGGAGATGACAGTCAAGG	GTAGGAGA	target		NA	NTC	ACTATACGAACATTCGCGCG	ACTATA	ntc
	ENSMUSG00000040136	Abcc8	GCAGAGCACGGTGAATACCA	GCAGAGCA	target		NA	NTC	CGAACTATACGTCACGCGTT	CGAACT	ntc
	ENSMUSG00000040136	Abcc8	CAGACCAACGAGATGCTCCG	CAGACCAA	target		NA	NTC	TGCGTCGAATCGTGCGCAAT	TGCGTC	ntc
	ENSMUSG00000020681	Ace	GTTGTTGAACGAGTACGCAG	GTTGTTGA	target		NA	NTC	CGCGGATTGCCGCTAAATCG	CGCGGA	ntc
	ENSMUSG00000020681	Ace	TGTACTCGGACCCATAGTGG	TGTACTCG	target		NA	NTC	TACAACGTCCGGCGTTCGGT	TACAAC	ntc
	ENSMUSG00000020681	Ace	GGTTCGTGGAAGAGTATGAC	GGTTCGTG	target		NA	NTC	CGGTGTCGCGCGTCGCATAT	CGGTGT	ntc
	ENSMUSG00000020681	Ace	TCAGCTTGAGAAAAGCACGG	TCAGCTTG	target		NA	NTC	GCGGTATTGCGATCGCGTTA	GCGGTA	ntc
	ENSMUSG00000035283	Adrb1	GTAGCGAAAGGGCGACGTGA	GTAGCGAA	target		NA	NTC	GCGCGCGCTATCCATATACT	GCGCGC	ntc
	ENSMUSG00000035283	Adrb1	TGGCCATCGCCAAGACCCCG	TGGCCATC	target		NA	NTC	GTTACGACCCGATCGACGAG	GTTACG	ntc
	ENSMUSG00000035283	Adrb1	GAACACCCGCAGGTACACGA	GAACACCC	target		NA	NTC	AATTCGCGGAATCGCGTCTA	AATTCG	ntc
	ENSMUSG00000035283	Adrb1	GGTGAGCGTCTGCAGCCGCG	GGTGAGCG	target		NA	NTC	GTACTCGCTCGAACCGATAG	GTACTC	ntc
	ENSMUSG00000045730	Adrb2	TCTAGTCATGGGCCTAGCGG	TCTAGTCA	target		NA	NTC	CTAAGCGGATCGTTCCGTCG	CTAAGC	ntc
	ENSMUSG00000045730	Adrb2	CCAGGACGATAACCGACATG	CCAGGACG	target		NA	NTC	GACCCATATAGCGCGTCGTA	GACCCA	ntc
	ENSMUSG00000045730	Adrb2	GGACTCCGACAGTAGATAAG	GGACTCCG	target		NA	NTC	CGGACCGTTGACGCGTAATC	CGGACC	ntc
	ENSMUSG00000045730	Adrb2	GACAAAGACCATCACCACCA	GACAAAGA	target		NA	NTC	ATCGCGTTAACGCCGTCGTT	ATCGCG	ntc
	ENSMUSG00000031489	Adrb3	GCGAAACTGGTTGCGAACTG	GCGAAACT	target		NA	NTC	TAGTAGACGCGCGACTCGTA	TAGTAG	ntc
	ENSMUSG00000031489	Adrb3	CAGTGAAGTCACGAACACGT	CAGTGAAG	target		NA	NTC	TACGCCGATCGTCGAATCCG	TACGCC	ntc
	ENSMUSG00000031489	Adrb3	ACACCAGGACAACTGCCGCG	ACACCAGG	target		NA	NTC	CCGTTCACGCGCGTTAACAT	CCGTTC	ntc
	ENSMUSG00000031489	Adrb3	CACTGGTGTTGGCTGCACTG	CACTGGTG	target		NA	NTC	ACGCGATTACCGGCGTATAG	ACGCGA	ntc
	ENSMUSG00000031980	Agt	CTTGTGTCCATCTAGTCGGG	CTTGTGTC	target		NA	NTC	TAAATCGCGTAGGGCGCAAC	TAAATC	ntc
	ENSMUSG00000031980	Agt	GTTGTGGTAAAGGAGATGGA	GTTGTGGT	target		NA	NTC	CGTAGTTCGCCCGAACGCAA	CGTAGT	ntc
	ENSMUSG00000031980	Agt	GAGGTCGTTCCGGAAGATGA	GAGGTCGT	target		NA	NTC	CGAATACGCGCGACGACAAT	CGAATA	ntc
	ENSMUSG00000031980	Agt	TCCAAGGTAGAAAGAGACCA	TCCAAGGT	target		NA	NTC	CTCGCCGCGCAAGCGACGTT	CTCGCC	ntc
	ENSMUSG00000019256	Ahr	AGCTGTGCACAAGAGGATCG	AGCTGTGC	target		NA	NTC	ACGCCGGATTAGTATGCGTA	ACGCCG	ntc
	ENSMUSG00000019256	Ahr	CATCCATACAGAAGACCGGG	CATCCATA	target		NA	NTC	CTATCGATTCGCGACCCGTA	CTATCG	ntc
	ENSMUSG00000019256	Ahr	GGAGGAAGCATAGAAGACCA	GGAGGAAG	target		NA	NTC	CCGACGCGATCGTATCATAG	CCGACG	ntc
	ENSMUSG00000019256	Ahr	TATCAGAAGCATGCAGAACG	TATCAGAA	target		NA	NTC	CGTTAAATCGCATGCGCGCA	CGTTAA	ntc
	ENSMUSG00000004056	Akt2	CTACAGGGAAGAGTGGATGC	CTACAGGG	target		NA	NTC	CCTGATTCCGCTCGACGTAT	CCTGAT	ntc
	ENSMUSG00000004056	Akt2	TGGGTATAAGGAGAGGCCCG	TGGGTATA	target		NA	NTC	GACTCGTCGGTCGTACCACC	GACTCG	ntc
	ENSMUSG00000004056	Akt2	AACCAGAATGACCTTGCCGA	AACCAGAA	target		NA	NTC	CGGTTAAGTACGCCGCCGTC	CGGTTA	ntc
	ENSMUSG00000004056	Akt2	CTGCTACAGAGAAATTGTTC	CTGCTACA	target		NA	NTC	TCCGCGGGTTCGCCGATTGT	TCCGCG	ntc
	ENSMUSG00000075232	Amd1	GTTGGGTCACAGATCTGAAT	GTTGGGTC	target		NA	NTC	TCGTCTAATTATGCGTCGAC	TCGTCT	ntc
	ENSMUSG00000075232	Amd1	CCCAGGCACCCACCTTGGGA	CCCAGGCA	target		NA	NTC	CGATACCGTCGAAATCGTAC	CGATAC	ntc
	ENSMUSG00000075232	Amd1	AGGTACCTGATTAACAAACA	AGGTACCT	target		NA	NTC	TTTAATCTCGCGCGTCGTAC	TTTAAT	ntc
	ENSMUSG00000075232	Amd1	TCTTCGTACCATCCCAAGGT	TCTTCGTA	target		NA	NTC	TTCGTACGCGAGCGGCTATC	TTCGTA	ntc
	ENSMUSG00000023013	Aqp2	GAACTCGGCCAGCACCGCTC	GAACTCGG	target		NA	NTC	TTACCGCGCGGCCGGTATAT	TTACCG	ntc
	ENSMUSG00000023013	Aqp2	CCTTCGAGCTGCCTTCTACG	CCTTCGAG	target		NA	NTC	CGTGTTCGACCACCGACGAT	CGTGTT	ntc
	ENSMUSG00000023013	Aqp2	TACCCCTGTAGAAATCCGCG	TACCCCTG	target		NA	NTC	TTCGACCATCGATCGGATAG	TTCGAC	ntc
	ENSMUSG00000023013	Aqp2	GGCTCTGGGCCATGTCAGCG	GGCTCTGG	target		NA	NTC	GTATTAACGGACGCCGCGTT	GTATTA	ntc
	ENSMUSG00000022602	Arc	AGATGCTGGAACACGTACGG	AGATGCTG	target		NA	NTC	CCGCCCTAAGTAGCGATCGC	CCGCCC	ntc
	ENSMUSG00000022602	Arc	GTAGGCGTGGAGGCCGCCGG	GTAGGCGT	target		NA	NTC	CGGTCGCGTATAGTAGTAAT	CGGTCG	ntc
	ENSMUSG00000022602	Arc	TTGGACGGCTACGTGCCCAC	TTGGACGG	target		NA	NTC	AACGTCGGCCTTATTGCCGA	AACGTC	ntc
	ENSMUSG00000022602	Arc	TGGGCCAGCCAAGAAGTGGT	TGGGCCAG	target		NA	NTC	TACGTTTGCCGGACGACGCA	TACGTT	ntc
	ENSMUSG00000029378	Areg	AGAAGGCATTTCGCTTATGG	AGAAGGCA	target		NA	NTC	AGTCGACGCGTAAACGCACG	AGTCGA	ntc
	ENSMUSG00000029378	Areg	AACAGCACTGAGCGCGCCAG	AACAGCAC	target		NA	NTC	GGCGCGTATCGTACGCATTA	GGCGCG	ntc
	ENSMUSG00000029378	Areg	GAGAACTCCGCTGCTACCGC	GAGAACTC	target		NA	NTC	GAGTGTCGAATCGTATCGCG	GAGTGT	ntc
	ENSMUSG00000029378	Areg	GAAAGGCGAATCGCTTTCTG	GAAAGGCG	target		NA	NTC	ACCTTGATTAGCCGCGTCGA	ACCTTG	ntc
	ENSMUSG00000026628	Atf3	TACCGTCAACAACAGACCCC	TACCGTCA	target		NA	NTC	GCGGATTTCACGCGTAGCCG	GCGGAT	ntc
	ENSMUSG00000026628	Atf3	CAGAGGACATCCGATGGCAG	CAGAGGAC	target		NA	NTC	AATCGCGTTTACCCGATCGA	AATCGC	ntc
	ENSMUSG00000026628	Atf3	GCAGAGGTGTTTATTCTGGA	GCAGAGGT	target		NA	NTC	ACGTATTCGCGGCGCATCGG	ACGTAT	ntc
	ENSMUSG00000026628	Atf3	TGCAGAACGCACCTCAGACT	TGCAGAAC	target		NA	NTC	CGGGACGATCAATCGTCGAG	CGGGAC	ntc
	ENSMUSG00000037727	Avp	CTGCCCAAGAGGCGGCAAGA	CTGCCCAA	target		NA	NTC	CCGAACGAATGGTCTCGCGC	CCGAAC	ntc
	ENSMUSG00000037727	Avp	ATGGCCCTCTTGCCGCCTCT	ATGGCCCT	target		NA	NTC	GCGTCGTTTACTGACGCGAC	GCGTCG	ntc
	ENSMUSG00000037727	Avp	TCTTCCTTCAGAGAGCTGCG	TCTTCCTT	target		NA	NTC	CGTACGCTTGCGATGATCGG	CGTACG	ntc
	ENSMUSG00000037727	Avp	TGAGGCGGAAAAAACCGTCG	TGAGGCGG	target		NA	NTC	TAATCGACGCCTCTCGCGAA	TAATCG	ntc
	ENSMUSG00000031390	Avpr2	GGAACCTTACTTACCAGACG	GGAACCTT	target		NA	NTC	GTCGAGATCGTGTAACGGAT	GTCGAG	ntc
	ENSMUSG00000031390	Avpr2	CCAGACTGGCATGTATCTCC	CCAGACTG	target		NA	NTC	CGCCGGGCAACGTACGTATT	CGCCGG	ntc
	ENSMUSG00000031390	Avpr2	AGATGGCCCTGGCACCAGAC	AGATGGCC	target		NA	NTC	CACGAATCGCGGGATATACG	CACGAA	ntc
	ENSMUSG00000031390	Avpr2	CCTGCCAGGTTCTTATCTTC	CCTGCCAG	target		NA	NTC	CGGATTACTCGCGATCCGCG	CGGATT	ntc
	ENSMUSG00000057329	Bcl2	ACCTGACGCCCTTCACCGCG	ACCTGACG	target		NA	NTC	CGCTTGTCGGCCGTTAACGA	CGCTTG	ntc
	ENSMUSG00000057329	Bcl2	CAGGCCCAGCGGTGGCAACG	CAGGCCCA	target		NA	NTC	CAGCGCACCGTATAGTCGCG	CAGCGC	ntc
	ENSMUSG00000057329	Bcl2	GAGAACAGGGTATGATAACC	GAGAACAG	target		NA	NTC	GTCCGCCGTCGACTGCGTAC	GTCCGC	ntc
	ENSMUSG00000057329	Bcl2	GGAGAACAGGGTATGATAAC	GGAGAACA	target		NA	NTC	TATCGGACGTACGGCCGATA	TATCGG	ntc
	ENSMUSG00000048482	Bdnf	GAAGTAAACGTCCACGGACA	GAAGTAAA	target		NA	NTC	AGCGATATTTCGCGATCGCG	AGCGAT	ntc
	ENSMUSG00000048482	Bdnf	ATGAAAGAAGTAAACGTCCA	ATGAAAGA	target		NA	NTC	CATCCTCGGACGTCCGTAAC	CATCCT	ntc
	ENSMUSG00000048482	Bdnf	AGGTCTGACGACGACATCAC	AGGTCTGA	target		NA	NTC	GCTAATCGCGGTTCGACTAT	GCTAAT	ntc
	ENSMUSG00000048482	Bdnf	GGGCCCAGGGCAGGTTCGAG	GGGCCCAG	target		NA	NTC	TAGGCGCGGTACGCCGTTAG	TAGGCG	ntc
	ENSMUSG00000057367	Birc2	TGTTGGATAACTGGAAACAA	TGTTGGAT	target		NA	NTC	GTACGACACCCGATCGTCTA	GTACGA	ntc
	ENSMUSG00000057367	Birc2	AAGTGCTGGATTCTATTACG	AAGTGCTG	target		NA	NTC	CGGGCTATACGTACGACGGT	CGGGCT	ntc
	ENSMUSG00000057367	Birc2	GTACTCATGGCATAGCTGCA	GTACTCAT	target		NA	NTC	CGCTATCGATTTGCGACACG	CGCTAT	ntc
	ENSMUSG00000057367	Birc2	TGAGAGAAGAGAAGAGGAGA	TGAGAGAA	target		NA	NTC	CTTTACGCGCGTGTCCGATA	CTTTAC	ntc
	ENSMUSG00000032000	Birc3	ATGGTGCTCATCGCCGTGGA	ATGGTGCT	target		NA	NTC	GTCCATTACGACAATCGGCG	GTCCAT	ntc
	ENSMUSG00000032000	Birc3	AGGCATGGTGCTCATCGCCG	AGGCATGG	target		NA	NTC	CGTTCCTCGCGTCGTTCGTT	CGTTCC	ntc
	ENSMUSG00000032000	Birc3	GTGTTCATTGCAAAGTGGTA	GTGTTCAT	target		NA	NTC	CGACTCATCGACGTATCGAC	CGACTC	ntc
	ENSMUSG00000032000	Birc3	GATTTGCTCGGAAGTTCACA	GATTTGCT	target		NA	NTC	TATCACGCGCGAACGTGATC	TATCAC	ntc
	ENSMUSG00000017146	Brca1	GTTATCTCATTCTTACACAA	GTTATCTC	target		NA	NTC	ACCGTTTAACCGATACCGCG	ACCGTT	ntc
	ENSMUSG00000017146	Brca1	TGAAGAGCTGCTGAGAATAA	TGAAGAGC	target		NA	NTC	CGACGACAATCTACGTCGGC	CGACGA	ntc
	ENSMUSG00000017146	Brca1	TTACACAAAGGACATTGTGA	TTACACAA	target		NA	NTC	GCTCCGTTACGCGTAGATAC	GCTCCG	ntc
	ENSMUSG00000017146	Brca1	AAACTTCTTAACCAGAAGAA	AAACTTCT	target		NA	NTC	TACCAAAACCGCCGATAGCG	TACCAA	ntc
	ENSMUSG00000045532	C1ql1	GCATCTCATAGTGGCCGTCC	GCATCTCA	target		NA	NTC	GACGACGAATCGACTACCCG	GACGAC	ntc
	ENSMUSG00000045532	C1ql1	GCTCAGAGCGTCGCCGCCGT	GCTCAGAG	target		NA	NTC	GTTTGCGCGGTCGTCGACAA	GTTTGC	ntc
	ENSMUSG00000045532	C1ql1	CAGCACGGCCACCTATACCA	CAGCACGG	target		NA	NTC	GCGCAACTATCGTCGTCGTC	GCGCAA	ntc
	ENSMUSG00000045532	C1ql1	CCGGGGCCTCCAGGAGACCG	CCGGGGCC	target		NA	NTC	CAACGGCGCCGTTATCGTTT	CAACGG	ntc
	ENSMUSG00000028222	Calb1	CAGCGGCTTCATCGAAACCG	CAGCGGCT	target		NA	NTC	CGCCTAGTCGTCATATCCGA	CGCCTA	ntc
	ENSMUSG00000028222	Calb1	CGGTTTCGATGAAGCCGCTG	CGGTTTCG	target		NA	NTC	GATAGTCGGCGCCCATTCGT	GATAGT	ntc
	ENSMUSG00000028222	Calb1	TGATCAGAGATGACTGCAGG	TGATCAGA	target		NA	NTC	ATACGCGGCGGAACGTAGCT	ATACGC	ntc
	ENSMUSG00000028222	Calb1	CTGTCCATATTGATCCACAA	CTGTCCAT	target		NA	NTC	CGACCGCCGATCGGTTACGA	CGACCG	ntc
	ENSMUSG00000003657	Calb2	TGGGAAAATTGAGATGGCGG	TGGGAAAA	target		NA	NTC	TTCGCTAGCGTGATCGACGA	TTCGCT	ntc
	ENSMUSG00000003657	Calb2	GGAAATTCTCTTCGGTCGGC	GGAAATTC	target		NA	NTC	ACGACCGATCGGATCGTAAT	ACGACC	ntc
	ENSMUSG00000003657	Calb2	AAAAGGAAATTCTCTTCGGT	AAAAGGAA	target		NA	NTC	GCCGTCGTACGTCGAACCGT	GCCGTC	ntc
	ENSMUSG00000003657	Calb2	GCAGCCCCCTTACCTGCACC	GCAGCCCC	target		NA	NTC	TTGCGCGGTCGACGTCATGT	TTGCGC	ntc
	ENSMUSG00000001175	Calm1	TGGGAATGGTTACATCAGTG	TGGGAATG	target		NA	NTC	CCGCTAGCGTACTAACTGCG	CCGCTA	ntc
	ENSMUSG00000001175	Calm1	TAGCGAAGAAGAGATCCGCG	TAGCGAAG	target		NA	NTC	TAGTTCGCATCGCGACCGAT	TAGTTC	ntc
	ENSMUSG00000001175	Calm1	AGGAACTGGGGACCGTCATG	AGGAACTG	target		NA	NTC	ATTAAGTCGCTCGCGCCGAC	ATTAAG	ntc
	ENSMUSG00000001175	Calm1	GTTGATCATATCCTGCAGCT	GTTGATCA	target		NA	NTC	TCGGACTATCGACGAGTAGT	TCGGAC	ntc
	ENSMUSG00000003814	Calr	AGATGCCTGGACCAACCGCT	AGATGCCT	target
	ENSMUSG00000003814	Calr	ATGAGCAGAATATCGACTGT	ATGAGCAG	target
	ENSMUSG00000003814	Calr	TATGTTTGGATTCGACCCAG	TATGTTTG	target
	ENSMUSG00000003814	Calr	AAAGAGCAGTTCTTGGACGG	AAAGAGCA	target
	ENSMUSG00000028195	Ccn1	CTGCGCTAAACAACTCAACG	CTGCGCTA	target
	ENSMUSG00000028195	Ccn1	GAGGCACCCAAGTGCGCCCC	GAGGCACC	target
	ENSMUSG00000028195	Ccn1	ACATGTATTGATGGCGCCGT	ACATGTAT	target
	ENSMUSG00000028195	Ccn1	CCGGACCAACCCGACTCCCG	CCGGACCA	target
	ENSMUSG00000027793	Ccna1	TCAATGAACCAGCCAAACGT	TCAATGAA	target
	ENSMUSG00000027793	Ccna1	CCCACAGAGAACCGTGCTAG	CCCACAGA	target
	ENSMUSG00000027793	Ccna1	GAAGCAGCCGGACATCACGG	GAAGCAGC	target
	ENSMUSG00000027793	Ccna1	ATATGGATGATCCTGAACAG	ATATGGAT	target
	ENSMUSG00000070348	Ccnd1	GCACTTGAAGTAAGATACGG	GCACTTGA	target
	ENSMUSG00000070348	Ccnd1	GATTGGTGTCAGGGTACGCG	GATTGGTG	target
	ENSMUSG00000070348	Ccnd1	GCGAGCCATGCTCAAGACGG	GCGAGCCA	target
	ENSMUSG00000070348	Ccnd1	CACTTGAAGTAAGATACGGA	CACTTGAA	target
	ENSMUSG00000026012	Cd28	CAAGGGCGTGAACAGCGACG	CAAGGGCG	target
	ENSMUSG00000026012	Cd28	TCGGCATTCGAGCGAAACTG	TCGGCATT	target
	ENSMUSG00000026012	Cd28	TGCCGAGTTCAACTGCGACG	TGCCGAGT	target
	ENSMUSG00000026012	Cd28	GCTTGTGGTAGATAGCAACG	GCTTGTGG	target
	ENSMUSG00000028969	Cdk5	GAGTAGACAGATCTCCCGGA	GAGTAGAC	target
	ENSMUSG00000028969	Cdk5	CTGTGTTCAAGGCTAAAAAC	CTGTGTTC	target
	ENSMUSG00000028969	Cdk5	AGTACAGCTTGGCCCCAAAG	AGTACAGC	target
	ENSMUSG00000028969	Cdk5	CTTGGGCACGACGTTCACCA	CTTGGGCA	target
	ENSMUSG00000073802	Cdkn2b	GGATTGGGCGCCTCCCGAAG	GGATTGGG	target
	ENSMUSG00000073802	Cdkn2b	CAGGGCGTTGGGATCTGCGC	CAGGGCGT	target
	ENSMUSG00000073802	Cdkn2b	CTCCACTTGCCCCCGCGCCG	CTCCACTT	target
	ENSMUSG00000073802	Cdkn2b	GTGGCAGGGTCGGCGCAGTT	GTGGCAGG	target
	ENSMUSG00000028298	Cga	AGAAGCAACAGCCCATACAC	AGAAGCAA	target
	ENSMUSG00000028298	Cga	AGCCCATACACTGGTAGATG	AGCCCATA	target
	ENSMUSG00000028298	Cga	AGCCCCCATCTACCAGTGTA	AGCCCCCA	target
	ENSMUSG00000028298	Cga	TGAATAATAAAGTCTCCATC	TGAATAAT	target
	ENSMUSG00000021194	Chga	GCTGGGTTTGGACAGCGAGT	GCTGGGTT	target
	ENSMUSG00000021194	Chga	TGTCTGGAGACCCTCCAAGG	TGTCTGGA	target
	ENSMUSG00000021194	Chga	GGATGGAGATGGAAAGACAG	GGATGGAG	target
	ENSMUSG00000021194	Chga	CAGCAGAAGCGCCAGAACCG	CAGCAGAA	target
	ENSMUSG00000025199	Chuk	ATGCGGGAACGGCTTGGCAC	ATGCGGGA	target
	ENSMUSG00000025199	Chuk	ACTGACGTTCCCGAAACCGC	ACTGACGT	target
	ENSMUSG00000025199	Chuk	AAAGCTCCAATAATCCACAG	AAAGCTCC	target
	ENSMUSG00000025199	Chuk	AGGCCTTTACAACATTCGCA	AGGCCTTT	target
	ENSMUSG00000025958	Creb1	GAAGGGAAATCCTTTCAAGG	GAAGGGAA	target
	ENSMUSG00000025958	Creb1	ACTTATCTTCTGATGCACCA	ACTTATCT	target
	ENSMUSG00000025958	Creb1	CAGCTGCACTAAGGTTACAG	CAGCTGCA	target
	ENSMUSG00000025958	Creb1	TAAATCACATACCTGTAGGA	TAAATCAC	target
	ENSMUSG00000063889	Crem	GTGGTGTCTGAATAACTCCC	GTGGTGTC	target
	ENSMUSG00000063889	Crem	GGGAATACCAGGCACATCAG	GGGAATAC	target
	ENSMUSG00000063889	Crem	GCATATATCAGACTAGCACG	GCATATAT	target
	ENSMUSG00000063889	Crem	TATGCTAGTTGGTACTGCCA	TATGCTAG	target
	ENSMUSG00000042340	Ctf1	GCGGACGGCATCCAACAGCG	GCGGACGG	target
	ENSMUSG00000042340	Ctf1	CGGACGGCATCCAACAGCGC	CGGACGGC	target
	ENSMUSG00000042340	Ctf1	CAGGGCTACCGGTGTCCGAG	CAGGGCTA	target
	ENSMUSG00000042340	Ctf1	TACCGGTGTCCGAGCGGCTG	TACCGGTG	target
	ENSMUSG00000026011	Ctla4	AGCCAACACCACTGAAGGTT	AGCCAACA	target
	ENSMUSG00000026011	Ctla4	ATGGAAAGCTGGCGACACCA	ATGGAAAG	target
	ENSMUSG00000026011	Ctla4	TAGCCAACACCACTGAAGGT	TAGCCAAC	target
	ENSMUSG00000026011	Ctla4	ACAGGTGACCCAACCTTCAG	ACAGGTGA	target
	ENSMUSG00000029686	Cul1	GGTGTATACCAGACAAAGCA	GGTGTATA	target
	ENSMUSG00000029686	Cul1	CATGGCAAAGTCCAGATACA	CATGGCAA	target
	ENSMUSG00000029686	Cul1	AGATTGGTCTTGACCAGATC	AGATTGGT	target
	ENSMUSG00000029686	Cul1	ATCTGGGATGACCTCAGAGC	ATCTGGGA	target
	ENSMUSG00000000889	Dbh	AGTACGTGGTCTCATTGTCG	AGTACGTG	target
	ENSMUSG00000000889	Dbh	CGTACATGGAAGCCGCCTCA	CGTACATG	target
	ENSMUSG00000000889	Dbh	AGAGCCATTTCAGTCGCTGG	AGAGCCAT	target
	ENSMUSG00000000889	Dbh	AAGCCGCCTCACGGACACTG	AAGCCGCC	target
	ENSMUSG00000025408	Ddit3	CTCATCCCCAGGAAACGAAG	CTCATCCC	target
	ENSMUSG00000116429	Ddit3	AGAATAACAGCCGGAACCTG	AGAATAAC	target
	ENSMUSG00000025408	Ddit3	GGTGCCCCCAATTTCATCTG	GGTGCCCC	target
	ENSMUSG00000116429	Ddit3	CAGCCGGAACCTGAGGAGAG	CAGCCGGA	target
	ENSMUSG00000025408	Ddit3	TCAGCCAAGCTAGGGACGCA	TCAGCCAA	target
	ENSMUSG00000025408	Ddit3	AGCCTGGTATGAGGATCTGC	AGCCTGGT	target
	ENSMUSG00000116429	Ddit3	TATATCATGTTGAAGATGAG	TATATCAT	target
	ENSMUSG00000116429	Ddit3	ATATCATGTTGAAGATGAGC	ATATCATG	target
	ENSMUSG00000024190	Dusp1	GTACAAGAGCATCCCTGTGG	GTACAAGA	target
	ENSMUSG00000024190	Dusp1	CCAGTACAAGAGCATCCCTG	CCAGTACA	target
	ENSMUSG00000024190	Dusp1	GGCTGAGACGTTGATCAAGG	GGCTGAGA	target
	ENSMUSG00000024190	Dusp1	ACTCCATCAAGGATGCTGGA	ACTCCATC	target
	ENSMUSG00000038418	Egr1	AGTGAGGAAAGGAGCCGAAC	AGTGAGGA	target
	ENSMUSG00000038418	Egr1	CTGGGGTTCCGGCAGCACCG	CTGGGGTT	target
	ENSMUSG00000038418	Egr1	CCGGCAGCACCGAGGAACTG	CCGGCAGC	target
	ENSMUSG00000038418	Egr1	GTGGATAGTGGAGTGAGCGA	GTGGATAG	target
	ENSMUSG00000037868	Egr2	GAGTGCGGGCATCTTGCAAG	GAGTGCGG	target
	ENSMUSG00000037868	Egr2	TGAGTGCGGGCATCTTGCAA	TGAGTGCG	target
	ENSMUSG00000037868	Egr2	TCCATTGACCCACAGTACCC	TCCATTGA	target
	ENSMUSG00000037868	Egr2	GACATGGTACACACACCCAG	GACATGGT	target
	ENSMUSG00000004267	Eno2	ATAGAGATCCACCTCCACGG	ATAGAGAT	target
	ENSMUSG00000004267	Eno2	AGGCCCTGGAACTAAGGGAT	AGGCCCTG	target
	ENSMUSG00000004267	Eno2	GTGGATCTCTATACTGCCAA	GTGGATCT	target
	ENSMUSG00000004267	Eno2	GGCCTCATAGATGCCGGTGG	GGCCTCAT	target
	ENSMUSG00000037370	Enpp1	ACATGGACCAGTCAGCAGCG	ACATGGAC	target
	ENSMUSG00000037370	Enpp1	GTGGCGAGGTACTTACTCGG	GTGGCGAG	target
	ENSMUSG00000037370	Enpp1	GTACCTGAATAAGTACTTGG	GTACCTGA	target
	ENSMUSG00000037370	Enpp1	GATTACCGTGATCTGAAATG	GATTACCG	target
	ENSMUSG00000069805	Fbp1	GCAGCCGGGTATGCGCTCTA	GCAGCCGG	target
	ENSMUSG00000069805	Fbp1	ACTGCCATAGAGCGCATACC	ACTGCCAT	target
	ENSMUSG00000069805	Fbp1	GCTGCCACCAGGTCCCGGCC	GCTGCCAC	target
	ENSMUSG00000069805	Fbp1	GGACACAAGGCAGTCAATGT	GGACACAA	target
	ENSMUSG00000020271	Fbxw11	ATAAAGTCCCGCTGCAACAT	ATAAAGTC	target
	ENSMUSG00000020271	Fbxw11	CCTGATCTGATTCAGACCAC	CCTGATCT	target
	ENSMUSG00000020271	Fbxw11	CCTTGATAGAGTTGTCCCGG	CCTTGATA	target
	ENSMUSG00000020271	Fbxw11	ACGGCGTAAAGTGATATCGG	ACGGCGTA	target
	ENSMUSG00000000183	Fgf6	CCAGTAGCGTGCCGTTGGCG	CCAGTAGC	target
	ENSMUSG00000000183	Fgf6	TGGTGGGCATTAAGCGACAG	TGGTGGGC	target
	ENSMUSG00000000183	Fgf6	ACGTGTTCAGGGCACGCTGC	ACGTGTTC	target
	ENSMUSG00000000183	Fgf6	TACGAGTCAGACCTGTACAG	TACGAGTC	target
	ENSMUSG00000021250	Fos	CTGCAGCCAAGTGCCGGAAT	CTGCAGCC	target
	ENSMUSG00000021250	Fos	GGAGGCGCTACTGCAGCGGG	GGAGGCGC	target
	ENSMUSG00000021250	Fos	GGAAAGGCTGTCCCCGGCCG	GGAAAGGC	target
	ENSMUSG00000021250	Fos	CAGCCAAGTGCCGGAATCGG	CAGCCAAG	target
	ENSMUSG00000003545	Fosb	GGCGGTGGGTGGACTGCCGA	GGCGGTGG	target
	ENSMUSG00000003545	Fosb	GAGACTACGACTCCGGCTCC	GAGACTAC	target
	ENSMUSG00000003545	Fosb	CGAAGGAGTCCACCGAAGAC	CGAAGGAG	target
	ENSMUSG00000003545	Fosb	GAGTGCCTACAGCACTGGCG	GAGTGCCT	target
	ENSMUSG00000046714	Foxc2	TGAGCAAAACTACTACCGGG	TGAGCAAA	target
	ENSMUSG00000046714	Foxc2	GTATCGGACCCCAACGCCCT	GTATCGGA	target
	ENSMUSG00000046714	Foxc2	GGATGTGCCCAAGGACAAGG	GGATGTGC	target
	ENSMUSG00000046714	Foxc2	GCCGTGGTTCAGATACCAGG	GCCGTGGT	target
	ENSMUSG00000039521	Foxp3	AGGTCGGGACCTGCGAAGTG	AGGTCGGG	target
	ENSMUSG00000039521	Foxp3	AGCTGGAAGACTGCACCCAA	AGCTGGAA	target
	ENSMUSG00000039521	Foxp3	TGGACGCACTTGGAGCACAG	TGGACGCA	target
	ENSMUSG00000039521	Foxp3	GAGTGTCCTCTGCCTCTCCG	GAGTGTCC	target
	ENSMUSG00000021765	Fst	AAGAGTGTTGCAGCACCGGC	AAGAGTGT	target
	ENSMUSG00000021765	Fst	ATGGAGGACCGCAGCGCCCA	ATGGAGGA	target
	ENSMUSG00000021765	Fst	TGAGGAGTGCACATTCGTTG	TGAGGAGT	target
	ENSMUSG00000021765	Fst	CATGGAGGACCGCAGCGCCC	CATGGAGG	target
	ENSMUSG00000000394	Gcg	ACTGCACAAAATCTTGGGCA	ACTGCACA	target
	ENSMUSG00000000394	Gcg	CACAAAATCTTGGGCACGGC	CACAAAAT	target
	ENSMUSG00000000394	Gcg	GGCTGGATTGCTTATAATGC	GGCTGGAT	target
	ENSMUSG00000000394	Gcg	CAGGTATTTGCTGTAGTCGC	CAGGTATT	target
	ENSMUSG00000025127	Gcgr	CAGCAGGTGATGTACACCGT	CAGCAGGT	target
	ENSMUSG00000025127	Gcgr	CATTGGGAGGCGTTGCGCCA	CATTGGGA	target
	ENSMUSG00000025127	Gcgr	CCAGCAGGAGTACTTGTCGA	CCAGCAGG	target
	ENSMUSG00000025127	Gcgr	GCCGTACTGCATGATCACTG	GCCGTACT	target
	ENSMUSG00000041798	Gck	CCAGATGTATTCCATCCCCG	CCAGATGT	target
	ENSMUSG00000041798	Gck	ATGCAGAAGGAGATGGACCG	ATGCAGAA	target
	ENSMUSG00000041798	Gck	GATGAGAGCTCAGTGAACCC	GATGAGAG	target
	ENSMUSG00000041798	Gck	ATAGTAGCAGGAGATCATTG	ATAGTAGC	target
	ENSMUSG00000028214	Gem	CAGTAGAGTGGCGGTTTCGG	CAGTAGAG	target
	ENSMUSG00000028214	Gem	AGTCGGACGACCAGCTCCGC	AGTCGGAC	target
	ENSMUSG00000028214	Gem	CTCCGGAAGAGCACTGCCGG	CTCCGGAA	target
	ENSMUSG00000028214	Gem	ACTCTCTCCGTCAACGACCA	ACTCTCTC	target
	ENSMUSG00000030406	Gipr	CTGCAGATCATGTATACCGT	CTGCAGAT	target
	ENSMUSG00000030406	Gipr	GGGGCAAGACACCCGAGCAG	GGGGCAAG	target
	ENSMUSG00000030406	Gipr	GCGCTGGTACAGCTCCCCCG	GCGCTGGT	target
	ENSMUSG00000030406	Gipr	ACCTCACCCTGACGGAACCA	ACCTCACC	target
	ENSMUSG00000000628	Hk2	GATTTCTAGGCGGTTCCGGA	GATTTCTA	target
	ENSMUSG00000000628	Hk2	ATCCGGAGTTGACCTCACAA	ATCCGGAG	target
	ENSMUSG00000000628	Hk2	TAGTCTCCTTACCAACAATG	TAGTCTCC	target
	ENSMUSG00000000628	Hk2	GACGAGCTCTCTCTCAACCC	GACGAGCT	target
	ENSMUSG00000020679	Hnf1b	AGGGAGGTGGTCGATGTCAC	AGGGAGGT	target
	ENSMUSG00000020679	Hnf1b	GAGTTCAGTCAACAGAACCA	GAGTTCAG	target
	ENSMUSG00000020679	Hnf1b	AGTTCAGTCAACAGAACCAG	AGTTCAGT	target
	ENSMUSG00000020679	Hnf1b	GCCGCAACCGGTTTAAATGG	GCCGCAAC	target
	ENSMUSG00000017950	Hnf4a	GGCTCCGTAGTGTTTGCCGG	GGCTCCGT	target
	ENSMUSG00000017950	Hnf4a	TAAGCCTGCAGTAACGACAC	TAAGCCTG	target
	ENSMUSG00000017950	Hnf4a	CAGGTTTAGCCGACAATGTG	CAGGTTTA	target
	ENSMUSG00000017950	Hnf4a	CTGCAGGAGATGCTTCTCGG	CTGCAGGA	target
	ENSMUSG00000020361	Hspa4	CAGTTGCCCACTGGATTAAC	CAGTTGCC	target
	ENSMUSG00000020361	Hspa4	GATCGGAGAATGCACGCCCA	GATCGGAG	target
	ENSMUSG00000020361	Hspa4	TATGTCGCTGTGGCCCGCGC	TATGTCGC	target
	ENSMUSG00000020361	Hspa4	GCCCCACTTACGGCGTGCAG	GCCCCACT	target
	ENSMUSG00000026864	Hspa5	GATGCGGTTGCCCTGATCGT	GATGCGGT	target
	ENSMUSG00000026864	Hspa5	ACGGTGGTCGGCATCGACTT	ACGGTGGT	target
	ENSMUSG00000026864	Hspa5	CATTCCAAGTGCGTCCGATG	CATTCCAA	target
	ENSMUSG00000026864	Hspa5	TGTGTTCAAGAACGGCCGCG	TGTGTTCA	target
	ENSMUSG00000056999	Ide	GTGCACATCGAGGGCCGCTG	GTGCACAT	target
	ENSMUSG00000056999	Ide	TAAGCAAGAAGCTATCCCAG	TAAGCAAG	target
	ENSMUSG00000056999	Ide	ATACAGCCATGAGTAAGCTG	ATACAGCC	target
	ENSMUSG00000056999	Ide	GGTGGTGAAGCTGTTCTCCG	GGTGGTGA	target
	ENSMUSG00000055170	Ifng	GAACTCAAGTGGCATAGATG	GAACTCAA	target
	ENSMUSG00000055170	Ifng	TGAGGTAGAAAGAGATAATC	TGAGGTAG	target
	ENSMUSG00000055170	Ifng	TGCTGAAGAAGGTAGTAATC	TGCTGAAG	target
	ENSMUSG00000055170	Ifng	GTCTCTTCTTGGATATCTGG	GTCTCTTC	target
	ENSMUSG00000031537	Ikbkb	TAAGGACAGCTCCTTCCCGC	TAAGGACA	target
	ENSMUSG00000031537	Ikbkb	GCTGCCCGGGATGTCCCAGA	GCTGCCCG	target
	ENSMUSG00000031537	Ikbkb	TTTCTGGCTTCAGGTCTCGA	TTTCTGGC	target
	ENSMUSG00000031537	Ikbkb	GCTGAACCATCCCAATGTGG	GCTGAACC	target
	ENSMUSG00000004221	Ikbkg	GGAACTCCTTCTCCTCCCGC	GGAACTCC	target
	ENSMUSG00000004221	Ikbkg	AGTGAGATGGTGCAGCCCAG	AGTGAGAT	target
	ENSMUSG00000004221	Ikbkg	GAAGAACCAGCTGAGTGAGA	GAAGAACC	target
	ENSMUSG00000004221	Ikbkg	TGTCACCTGAGCTTTCACAG	TGTCACCT	target
	ENSMUSG00000016529	Il10	GCTAACCGACTCCTTAATGC	GCTAACCG	target
	ENSMUSG00000016529	Il10	GACTGGCATGAGGATCAGCA	GACTGGCA	target
	ENSMUSG00000016529	Il10	AGCATGTGGCTCTGGCCGAC	AGCATGTG	target
	ENSMUSG00000016529	Il10	TGCTGCCTGCTCTTACTGAC	TGCTGCCT	target
	ENSMUSG00000004296	Il12b	GACTGGACTCCCGATGCCCC	GACTGGAC	target
	ENSMUSG00000004296	Il12b	AAGCACCAAATTACTCCGGA	AAGCACCA	target
	ENSMUSG00000004296	Il12b	CTGAAGAAGATGACATCACC	CTGAAGAA	target
	ENSMUSG00000004296	Il12b	CAGTACACCTGCCACAAAGG	CAGTACAC	target
	ENSMUSG00000026072	Il1r1	GTATGTCCTATACGTTCCGG	GTATGTCC	target
	ENSMUSG00000026072	Il1r1	CGTATGTCCTATACGTTCCG	CGTATGTC	target
	ENSMUSG00000026072	Il1r1	ACAGCGGCTCCACATTGCCG	ACAGCGGC	target
	ENSMUSG00000026072	Il1r1	AGTCCCGGTCCGCTGATATG	AGTCCCGG	target
	ENSMUSG00000027720	Il2	AAGTGGGTGCGCTGTTGACA	AAGTGGGT	target
	ENSMUSG00000027720	Il2	ACAGGAACCTGAAACTCCCC	ACAGGAAC	target
	ENSMUSG00000027720	Il2	TCCTGCTCAGGAGCTCCTGT	TCCTGCTC	target
	ENSMUSG00000027720	Il2	GGTCCATCAACAGCTGCTCC	GGTCCATC	target
	ENSMUSG00000025746	Il6	CCTACTTCACAAGTCCGGAG	CCTACTTC	target
	ENSMUSG00000025746	Il6	TATACCACTTCACAAGTCGG	TATACCAC	target
	ENSMUSG00000025746	Il6	ACTGATGCTGGTGACAACCA	ACTGATGC	target
	ENSMUSG00000025746	Il6	GTGGTATAGACAGGTCTGTT	GTGGTATA	target
	ENSMUSG00000041324	Inhba	GCACCCACCTGACTCGGCAA	GCACCCAC	target
	ENSMUSG00000041324	Inhba	AGTTAGGTCCATCCTTCGGA	AGTTAGGT	target
	ENSMUSG00000041324	Inhba	AGATAGAGGACGACATTGGC	AGATAGAG	target
	ENSMUSG00000041324	Inhba	CCCCCACCCCAGGATCCGAG	CCCCCACC	target
	ENSMUSG00000035804	Ins1	CTGGGAGCCCAAACCCACCC	CTGGGAGC	target
	ENSMUSG00000035804	Ins1	GGGGTAGGAAGTGCACCAAC	GGGGTAGG	target
	ENSMUSG00000035804	Ins1	GGGTAGGAAGTGCACCAACA	GGGTAGGA	target
	ENSMUSG00000035804	Ins1	GGAGCTGGGAGGAAGCCCCG	GGAGCTGG	target
	ENSMUSG00000005534	Insr	CTTCACAAAGATGGCGTATT	CTTCACAA	target
	ENSMUSG00000005534	Insr	GGCCCCGCATCAGCCACCCA	GGCCCCGC	target
	ENSMUSG00000005534	Insr	TCTGATGAACGGCGGACCTA	TCTGATGA	target
	ENSMUSG00000005534	Insr	CCCGCATCAGCCACCCAGGG	CCCGCATC	target
	ENSMUSG00000031392	Irak1	ACAGAAGGGCCAGCAAAACG	ACAGAAGG	target
	ENSMUSG00000031392	Irak1	AGCTGACCTAGAGTGGACTA	AGCTGACC	target
	ENSMUSG00000031392	Irak1	AGAGACACCTACCTTGGTGG	AGAGACAC	target
	ENSMUSG00000031392	Irak1	AGATGGTAGTGGTGGCCCGA	AGATGGTA	target
	ENSMUSG00000059883	Irak4	ACATACGCAACCTTAATGTG	ACATACGC	target
	ENSMUSG00000059883	Irak4	GTCGCCAACTGTGCAGTTCG	GTCGCCAA	target
	ENSMUSG00000059883	Irak4	GTAGCTATCAAAAAGCCGTC	GTAGCTAT	target
	ENSMUSG00000059883	Irak4	TGTAAGCATACACTAAGCAC	TGTAAGCA	target
	ENSMUSG00000055980	Irs1	GCATACTCTTGGGCTTGCGC	GCATACTC	target
	ENSMUSG00000055980	Irs1	CAATGGCAAAGTGTTCGTCT	CAATGGCA	target
	ENSMUSG00000055980	Irs1	TCCAGGACCCGCGTTCAAGG	TCCAGGAC	target
	ENSMUSG00000055980	Irs1	ATGTTGAAACAGCTCTCGAG	ATGTTGAA	target
	ENSMUSG00000038894	Irs2	CTTATGAACATTCGCCGCTG	CTTATGAA	target
	ENSMUSG00000038894	Irs2	GATGCAAGCCGACGACTCGG	GATGCAAG	target
	ENSMUSG00000038894	Irs2	TCTGAACATCAACAAGCGCG	TCTGAACA	target
	ENSMUSG00000038894	Irs2	CGCCACGGCCGTCTACCGCG	CGCCACGG	target
	ENSMUSG00000052837	Junb	CAAGCGCTCCAGTTCCGTGG	CAAGCGCT	target
	ENSMUSG00000052837	Junb	AACCTGGCGGATCCCTATCG	AACCTGGC	target
	ENSMUSG00000052837	Junb	ACGCAGCGGCGGGATACGGT	ACGCAGCG	target
	ENSMUSG00000052837	Junb	GGAACCGCAGACCGTACCGG	GGAACCGC	target
	ENSMUSG00000071076	Jund	GCAGTTCCTCTACCCGAAGG	GCAGTTCC	target
	ENSMUSG00000071076	Jund	GAAGGTGCAGTGGCCGACCC	GAAGGTGC	target
	ENSMUSG00000071076	Jund	GATCATCCAGTCCAACGGGC	GATCATCC	target
	ENSMUSG00000071076	Jund	CGAAGCCAGCAGCCCGTCGG	CGAAGCCA	target
	ENSMUSG00000045534	Kcna5	AGTCCAAAGAAACATCACCG	AGTCCAAA	target
	ENSMUSG00000045534	Kcna5	GGTGTTGGGAAACTGCGCCA	GGTGTTGG	target
	ENSMUSG00000045534	Kcna5	TTATTGAGTCCAGCCGTCGG	TTATTGAG	target
	ENSMUSG00000045534	Kcna5	GAGGAGGCGCGCCACACACG	GAGGAGGC	target
	ENSMUSG00000063229	Ldha	AAGCTGGTCATTATCACCGC	AAGCTGGT	target
	ENSMUSG00000063229	Ldha	AGCGCGGTTCCGTTACCTGA	AGCGCGGT	target
	ENSMUSG00000063229	Ldha	CAAGCTGGTCATTATCACCG	CAAGCTGG	target
	ENSMUSG00000063229	Ldha	TGGTATTAAAGACTTACCAC	TGGTATTA	target
	ENSMUSG00000055435	Maf	GGCTTCGATGGCTATGCGCG	GGCTTCGA	target
	ENSMUSG00000055435	Maf	ATGATGCGGTCGGTCTCCAC	ATGATGCG	target
	ENSMUSG00000055435	Maf	CGGCGATGAGACGGCCGCAC	CGGCGATG	target
	ENSMUSG00000055435	Maf	GATCACGGCGGACACCACGG	GATCACGG	target
	ENSMUSG00000028284	Map3k7	GGGACTTACTGGATTCAGGC	GGGACTTA	target
	ENSMUSG00000028284	Map3k7	AAACCCTTCGATGAGATCGG	AAACCCTT	target
	ENSMUSG00000028284	Map3k7	CTTCGAAGAGATCGACTACA	CTTCGAAG	target
	ENSMUSG00000028284	Map3k7	GATGATCGAAGCGCCGTCGC	GATGATCG	target
	ENSMUSG00000033307	Mif	CGTCCCCCACGCACCGGTCC	CGTCCCCC	target
	ENSMUSG00000033307	Mif	AACCTGTGCGGGCTTGCCGG	AACCTGTG	target
	ENSMUSG00000033307	Mif	CCCGCGCCTCCGTGCCAGAG	CCCGCGCC	target
	ENSMUSG00000033307	Mif	TCCTCCCTGCAAACCTGTGC	TCCTCCCT	target
	ENSMUSG00000032508	Myd88	CCCTTGGTCGCGCTTAACGT	CCCTTGGT	target
	ENSMUSG00000032508	Myd88	GAACCCTCGGACGCCCGTGG	GAACCCTC	target
	ENSMUSG00000032508	Myd88	CCCACGTTAAGCGCGACCAA	CCCACGTT	target
	ENSMUSG00000032508	Myd88	CTTGAACCCTCGGACGCCCG	CTTGAACC	target
	ENSMUSG00000039542	Ncam1	GAATGTGGATAAAAACGACG	GAATGTGG	target
	ENSMUSG00000039542	Ncam1	GAGGGTACTTACCGCTGTGA	GAGGGTAC	target
	ENSMUSG00000039542	Ncam1	GGAACCCATAGAGAACGAGG	GGAACCCA	target
	ENSMUSG00000039542	Ncam1	GGTTCCACCCGGTCAATGGA	GGTTCCAC	target
	ENSMUSG00000010376	Nedd8	CAGCAGCGGCTCATCTACAG	CAGCAGCG	target
	ENSMUSG00000010376	Nedd8	GCTGATTACAAGATTCTAGG	GCTGATTA	target
	ENSMUSG00000010376	Nedd8	TAGATGAGCCGCTGCTGCTG	TAGATGAG	target
	ENSMUSG00000010376	Nedd8	GGATTCCCCCCCAGCAGCAG	GGATTCCC	target
	ENSMUSG00000034701	Neurod1	TTTGCAGAGCGTCTGTACGA	TTTGCAGA	target
	ENSMUSG00000034701	Neurod1	GGAGGACTCTCTGAGAAACG	GGAGGACT	target
	ENSMUSG00000034701	Neurod1	GGTAGGAGTAGGGATGCACC	GGTAGGAG	target
	ENSMUSG00000034701	Neurod1	GCTGGCGGTTGGCAGATGCG	GCTGGCGG	target
	ENSMUSG00000021025	Nfkbia	GATCCGCCTGCAGCCGCAGG	GATCCGCC	target
	ENSMUSG00000021025	Nfkbia	CCTTCTTGAGGCCATCCCGC	CCTTCTTG	target
	ENSMUSG00000021025	Nfkbia	CTGGGCCATGGAGGGCCCGC	CTGGGCCA	target
	ENSMUSG00000021025	Nfkbia	GTGGACGATCGCCACGACAG	GTGGACGA	target
	ENSMUSG00000020826	Nos2	TGGATCCTGCCGATGCAGCG	TGGATCCT	target
	ENSMUSG00000020826	Nos2	TATGTGAGGATCAAAAACTG	TATGTGAG	target
	ENSMUSG00000020826	Nos2	ACAGCGCTACAACATCCTGG	ACAGCGCT	target
	ENSMUSG00000020826	Nos2	GTGATGCTCCCAGACACTGG	GTGATGCT	target
	ENSMUSG00000028978	Nos3	GAACTGACAGAGTAGTACCG	GAACTGAC	target
	ENSMUSG00000028978	Nos3	TCAGGAGCCTGGAGTAACAG	TCAGGAGC	target
	ENSMUSG00000028978	Nos3	GCCTGCCGCAGCGTACATGG	GCCTGCCG	target
	ENSMUSG00000028978	Nos3	TGTGTGGGCCGGATCCAGTG	TGTGTGGG	target
	ENSMUSG00000041616	Nppa	TTGGACACCGCACTGTACAC	TTGGACAC	target
	ENSMUSG00000041616	Nppa	AGATGAGGTCATGCCCCCGC	AGATGAGG	target
	ENSMUSG00000041616	Nppa	CAGTCCAGGGAGGCACCTCG	CAGTCCAG	target
	ENSMUSG00000041616	Nppa	GAAGCCAAAAGGCCAAGACG	GAAGCCAA	target
	ENSMUSG00000029819	Npy	ACACGAGCAGAGATAGAGCG	ACACGAGC	target
	ENSMUSG00000029819	Npy	TGCTAGGTAACAAGCGAATG	TGCTAGGT	target
	ENSMUSG00000029819	Npy	CACGAGCAGAGATAGAGCGA	CACGAGCA	target
	ENSMUSG00000029819	Npy	CCCGGATTGTCCGGCTTGGA	CCCGGATT	target
	ENSMUSG00000026826	Nr4a2	TAGTAAACCGACCCGCTGTG	TAGTAAAC	target
	ENSMUSG00000026826	Nr4a2	GATGATGCCACACAGCGGGT	GATGATGC	target
	ENSMUSG00000026826	Nr4a2	GACCAGCCTGGACTATTCCA	GACCAGCC	target
	ENSMUSG00000026826	Nr4a2	GCACTGATCAGACTCACCGG	GCACTGAT	target
	NA	NTC	TAATACGCCGTTACGTACGC	TAATACGC	ntc
	NA	NTC	TGCGTCGACTACGGAACCGA	TGCGTCGA	ntc
	NA	NTC	ACGTCGGCAGGCGTAATACG	ACGTCGGC	ntc
	NA	NTC	CAATGGATCGATCGCGCGCC	CAATGGAT	ntc
	NA	NTC	CCGATTTCGAGCGATCGCCG	CCGATTTC	ntc
	NA	NTC	CTCGTAGTACGTTAATCGGC	CTCGTAGT	ntc
	NA	NTC	GTCGAATCGTCCGGTACCGC	GTCGAATC	ntc
	NA	NTC	CGACCGGTGTCGCGCTCAAC	CGACCGGT	ntc
	NA	NTC	TCGACGACGATCGTTCGTGC	TCGACGAC	ntc
	NA	NTC	GTAGCCCGCGACACGTCGTC	GTAGCCCG	ntc
	NA	NTC	CGACGCAATACGTCCCGCAC	CGACGCAA	ntc
	NA	NTC	ACGCGTACGGTCGGGTACTT	ACGCGTAC	ntc
	NA	NTC	AATCGCGTCGGATCGGCGTT	AATCGCGT	ntc
	NA	NTC	ATGATCGCCGGCGTATCGAC	ATGATCGC	ntc
	NA	NTC	GCGCGACGTATCCGTTACGT	GCGCGACG	ntc
	NA	NTC	CGAACTATACGTCACGCGTT	CGAACTAT	ntc
	NA	NTC	CTACTTCGGGCGCGTTACGT	CTACTTCG	ntc
	NA	NTC	CGCGCTACGTATATACGAGC	CGCGCTAC	ntc
	NA	NTC	CGGTCACGTAGTCGATCAAT	CGGTCACG	ntc
	NA	NTC	CGTCGACACGCTAGGCGGTA	CGTCGACA	ntc
	NA	NTC	ATCGTCGCGAATCGTGAACG	ATCGTCGC	ntc
	NA	NTC	GGACGTCTACCGTCGCGCAG	GGACGTCT	ntc
	NA	NTC	CGCGTCTGTCGTGCGCTAGT	CGCGTCTG	ntc
	NA	NTC	TCGTTCGGATGGTCGACCGT	TCGTTCGG	ntc
	NA	NTC	ACGTTAGTCGCGAACCGTTT	ACGTTAGT	ntc
	NA	NTC	TTCGGACGCTCGTTACGTAG	TTCGGACG	ntc
	NA	NTC	CGACGTATCGTACCGAGAAC	CGACGTAT	ntc
	NA	NTC	TCGCGCGCCTATTTACGATT	TCGCGCGC	ntc
	NA	NTC	GCTCGATGTACCGACTCGAG	GCTCGATG	ntc
	NA	NTC	CGACACGTAGTGACGCGCCG	CGACACGT	ntc
	NA	NTC	TGGTACCGCGTTAACGTCGC	TGGTACCG	ntc
	NA	NTC	TGGTGAACGATCCGGCGCAT	TGGTGAAC	ntc
	NA	NTC	TACAACGCGTCGCCGCGATT	TACAACGC	ntc
	NA	NTC	GCTTAACGTTACGTACGACC	GCTTAACG	ntc
	NA	NTC	ATGCGCGGCTACGACTAATC	ATGCGCGG	ntc
	NA	NTC	GAACGCGTCGCGACCGTCGA	GAACGCGT	ntc
	NA	NTC	ACGCGTGGCGAGTCTCGTTA	ACGCGTGG	ntc
	NA	NTC	TACGCGTAGTAGATGCGTCG	TACGCGTA	ntc
	NA	NTC	ATGGGTACGTCGTCCGGACG	ATGGGTAC	ntc
	NA	NTC	TGATCGCCAACGCGACGTTG	TGATCGCC	ntc
	NA	NTC	CGATCGTGTAAGTTTACGCG	CGATCGTG	ntc
	NA	NTC	GCGCAATTTCTACGCGCGAT	GCGCAATT	ntc
	NA	NTC	ACGGCACGCGTACGGTAGAA	ACGGCACG	ntc
	NA	NTC	ACACTAATCGGCGACGATCG	ACACTAAT	ntc
	NA	NTC	AATACGTCAAGCGATCGCGC	AATACGTC	ntc
	NA	NTC	CGTTGCGATACCGCTTTCGA	CGTTGCGA	ntc
	NA	NTC	CACGTCGTGTCGCGCATAGC	CACGTCGT	ntc
	NA	NTC	CGACGGCCTTGAATACGCGC	CGACGGCC	ntc
	NA	NTC	GACTACGCCGCCGTACGTAA	GACTACGC	ntc
	NA	NTC	CGCTACAATACGTTCGTACG	CGCTACAA	ntc
	NA	NTC	GAGCACGACCGATCGTTACG	GAGCACGA	ntc
	NA	NTC	CGCATACGAGGATTAGCGCG	CGCATACG	ntc
	NA	NTC	CGGTCTACGTCGACGCGTCG	CGGTCTAC	ntc
	NA	NTC	CGAGTCATACGCGCGTAGAA	CGAGTCAT	ntc
	NA	NTC	CCGCGTCGAGATACGCTTAG	CCGCGTCG	ntc
	NA	NTC	CGCCCCGACGTATCCGCTAA	CGCCCCGA	ntc
	NA	NTC	ACGTGCGCGATCAACCCGTT	ACGTGCGC	ntc
	NA	NTC	GTCCGACGTCGACGAAAAAT	GTCCGACG	ntc
	NA	NTC	TGAGACCGTACGACCCGCGT	TGAGACCG	ntc
	NA	NTC	TTATCCGTTCGATCGCTCGT	TTATCCGT	ntc
	ENSMUSG00000011179	Odc1	GCGTAAAAGGGAGTGACGCG	GCGTAAAA	target
	ENSMUSG00000011179	Odc1	CTGCGTAAAAGGGAGTGACG	CTGCGTAA	target
	ENSMUSG00000011179	Odc1	TCTTGGTTCTAGACAGAAGT	TCTTGGTT	target
	ENSMUSG00000011179	Odc1	ATATTGACGTCATTGGTGTG	ATATTGAC	target
	ENSMUSG00000033850	Olfr1015	TGTAACAGAGACCAGGTGAG	TGTAACAG	neg
	ENSMUSG00000033850	Olfr1015	AGCGTGTCGATCATATGCCA	AGCGTGTC	neg
	ENSMUSG00000033850	Olfr1015	GTTGAGATAGGAAATTAGGA	GTTGAGAT	neg
	ENSMUSG00000033850	Olfr1015	AGAAGAGTGTAACAGAGACC	AGAAGAGT	neg
	ENSMUSG00000043267	Olfr1031	AGAGAAGCACATATCCACAA	AGAGAAGC	neg
	ENSMUSG00000043267	Olfr1031	GACCATGTGGACTTACAACC	GACCATGT	neg
	ENSMUSG00000043267	Olfr1031	TTAGCTCTACAGAAGGCAAG	TTAGCTCT	neg
	ENSMUSG00000043267	Olfr1031	ATCTTGCTACCATAAAGCAG	ATCTTGCT	neg
	ENSMUSG00000029184	Olfr109	GCCAACAGGATGCACAACTG	GCCAACAG	neg
	ENSMUSG00000029184	Olfr109	GATGGAGAACTCCACTTCAG	GATGGAGA	neg
	ENSMUSG00000029184	Olfr109	CTCATCGGTGACTCTTCCCA	CTCATCGG	neg
	ENSMUSG00000029184	Olfr109	AGAAGGTTGATGAGAACCTT	AGAAGGTT	neg
	ENSMUSG00000036658	Olfr11	AGGATACAGCCGCCAACTGA	AGGATACA	neg
	ENSMUSG00000036658	Olfr11	TAGGTTTCTCTGATCAACCA	TAGGTTTC	neg
	ENSMUSG00000036658	Olfr11	TGATGGTGGTAGAAAGTACA	TGATGGTG	neg
	ENSMUSG00000036658	Olfr11	ACTCTCCAGTTGCCACGCTG	ACTCTCCA	neg
	ENSMUSG00000035626	Olfr1509	AGACTATGGTAACAACAATG	AGACTATG	neg
	ENSMUSG00000035626	Olfr1509	GACTGTGTAAGAAGTGACCA	GACTGTGT	neg
	ENSMUSG00000035626	Olfr1509	ACAGGGCGACCACCATGAAG	ACAGGGCG	neg
	ENSMUSG00000035626	Olfr1509	CGAGTGTAGAGGAAGATACA	CGAGTGTA	neg
	ENSMUSG00000037924	Olfr16	TGGTTAGGAAAACCACAAAG	TGGTTAGG	neg
	ENSMUSG00000037924	Olfr16	CTCAGAGACTGTGTACACAC	CTCAGAGA	neg
	ENSMUSG00000037924	Olfr16	TCAGGCTGGAAAGCATCCGT	TCAGGCTG	neg
	ENSMUSG00000037924	Olfr16	GGAAGAGACAATGAGCACAT	GGAAGAGA	neg
	ENSMUSG00000043119	Olfr448	GCCTCAGGATAAGAACAACG	GCCTCAGG	neg
	ENSMUSG00000043119	Olfr448	GATAAGAACAACGTGGACCA	GATAAGAA	neg
	ENSMUSG00000043119	Olfr448	CAGAGTGAAAGTATAGAGCA	CAGAGTGA	neg
	ENSMUSG00000043119	Olfr448	TCTATACTTTCACTCTGCTG	TCTATACT	neg
	ENSMUSG00000042219	Olfr631	TGGATTCATCCTATACACGG	TGGATTCA	neg
	ENSMUSG00000042219	Olfr631	GAGCACTGCAGACTCCATGA	GAGCACTG	neg
	ENSMUSG00000042219	Olfr631	AAGCCACTGAGGTAGAACAT	AAGCCACT	neg
	ENSMUSG00000042219	Olfr631	AGGTAGACACTGACAGCCCC	AGGTAGAC	neg
	ENSMUSG00000042909	Olfr648	CTAGGACAAAGCTATAGTGG	CTAGGACA	neg
	ENSMUSG00000042909	Olfr648	GAGTATAAGAGACAGCAATG	GAGTATAA	neg
	ENSMUSG00000042909	Olfr648	TAATGTGAGCAGTTACAACC	TAATGTGA	neg
	ENSMUSG00000042909	Olfr648	AAGATAGTAGCATATCTCAA	AAGATAGT	neg
	ENSMUSG00000035932	Olfr750	GTACATGCCAGGTGAAGCAA	GTACATGC	neg
	ENSMUSG00000035932	Olfr750	GCAAGGCCACAGCCACTGTG	GCAAGGCC	neg
	ENSMUSG00000035932	Olfr750	TCTGCCGACCGGAAGCAGAG	TCTGCCGA	neg
	ENSMUSG00000035932	Olfr750	TCTGGGATGGCCTTACGTAG	TCTGGGAT	neg
	ENSMUSG00000040618	Pck2	AGGGTTTGGATGCTACGGCA	AGGGTTTG	target
	ENSMUSG00000040618	Pck2	GGCACTGTGTCCCGCTGCGA	GGCACTGT	target
	ENSMUSG00000040618	Pck2	TGATTGTAACTCCTTCGCAG	TGATTGTA	target
	ENSMUSG00000040618	Pck2	GGTGGCAGCAGAGGTACCAG	GGTGGCAG	target
	ENSMUSG00000027342	Pcna	ATACGTGCAAATTCACCCGA	ATACGTGC	target
	ENSMUSG00000027342	Pcna	CCATGGGCGTGAACCTCACC	CCATGGGC	target
	ENSMUSG00000027342	Pcna	GGTACCTCAGAGCAAACGTT	GGTACCTC	target
	ENSMUSG00000027342	Pcna	CCTGGTGAGGTTCACGCCCA	CCTGGTGA	target
	ENSMUSG00000024892	Pcx	TTACACCCGGGCCTACTCCG	TTACACCC	target
	ENSMUSG00000024892	Pcx	TAGGCTTATACTCCAGACGC	TAGGCTTA	target
	ENSMUSG00000024892	Pcx	GTTGGAAGAGAATTACACCC	GTTGGAAG	target
	ENSMUSG00000024892	Pcx	GGCTGCCATCTCATACACGG	GGCTGCCA	target
	ENSMUSG00000029644	Pdx1	GGGCCCCTCTGGAATGCGCA	GGGCCCCT	target
	ENSMUSG00000029644	Pdx1	GGGTCGTCGGAGGCGAGCGG	GGGTCGTC	target
	ENSMUSG00000029644	Pdx1	AGGACCCGTGCGCATTCCAG	AGGACCCG	target
	ENSMUSG00000029644	Pdx1	CCCAGCGAGCTTGTAAACTG	CCCAGCGA	target
	ENSMUSG00000045573	Penk	AGCTGCATTTAGCGCAGTCC	AGCTGCAT	target
	ENSMUSG00000045573	Penk	CGCTAAATGCAGCTACCGCC	CGCTAAAT	target
	ENSMUSG00000045573	Penk	AGCTACCGCCTGGTTCGCCC	AGCTACCG	target
	ENSMUSG00000045573	Penk	TTGCTAGCCAAGAAGTACGG	TTGCTAGC	target
	ENSMUSG00000020893	Per1	TGGACAAGGCCGGTGCTGCG	TGGACAAG	target
	ENSMUSG00000020893	Per1	TCCAACGGACCCGAGTCCAG	TCCAACGG	target
	ENSMUSG00000020893	Per1	GGACATGTCTACTTACACCC	GGACATGT	target
	ENSMUSG00000020893	Per1	GTGGTACCTACTCACCAAGG	GTGGTACC	target
	ENSMUSG00000019817	Plagl1	TGAGAAGACATTCAACCGGA	TGAGAAGA	target
	ENSMUSG00000019817	Plagl1	TCCTACGCGTGTGACGATTG	TCCTACGC	target
	ENSMUSG00000019817	Plagl1	GTGAATGGTGAACTTCTCCA	GTGAATGG	target
	ENSMUSG00000019817	Plagl1	TAGGGAGGAAATCTCCAGAG	TAGGGAGG	target
	ENSMUSG00000031538	Plat	TGCACCGGCAATATTCCACC	TGCACCGG	target
	ENSMUSG00000031538	Plat	GAATATTGCCGGTGCAACAG	GAATATTG	target
	ENSMUSG00000031538	Plat	CATGCTCAGAAGCAGCCGGG	CATGCTCA	target
	ENSMUSG00000031538	Plat	CGAACCAAGATGCTTCAATG	CGAACCAA	target
	ENSMUSG00000038583	Pln	CTGAGGCATTTCAATAGTGG	CTGAGGCA	target
	ENSMUSG00000038583	Pln	TCCTGATAGCCGAGCGAGTG	TCCTGATA	target
	ENSMUSG00000038583	Pln	GCAGCAGACATATCAAGATG	GCAGCAGA	target
	ENSMUSG00000038583	Pln	TTGCTGAGGCATTTCAATAG	TTGCTGAG	target
	ENSMUSG00000024521	Pmaip1	AGGACGAGTGTGCTCAACTC	AGGACGAG	target
	ENSMUSG00000024521	Pmaip1	TCACTTTGTCTCCAATCCTC	TCACTTTG	target
	ENSMUSG00000024521	Pmaip1	TAACTCTCTTTCAGACTTGA	TAACTCTC	target
	ENSMUSG00000024521	Pmaip1	GGTTACTAAATTGAAGAGCT	GGTTACTA	target
	ENSMUSG00000032053	Pou2af1	GCGTGGCCATACCAGCGTTG	GCGTGGCC	target
	ENSMUSG00000032053	Pou2af1	CAGTAGCTCCTCACCGCGGT	CAGTAGCT	target
	ENSMUSG00000032053	Pou2af1	GCTCCTTGACTCGAACACCC	GCTCCTTG	target
	ENSMUSG00000032053	Pou2af1	ATGGGGAGCTGGACAAACTG	ATGGGGAG	target
	ENSMUSG00000022383	Ppara	GATGTTCAGGGCACTGCCGG	GATGTTCA	target
	ENSMUSG00000022383	Ppara	GGAAGCTGTCCGGGCTCCGA	GGAAGCTG	target
	ENSMUSG00000022383	Ppara	CACATGCGTGAACTCCGTAG	CACATGCG	target
	ENSMUSG00000022383	Ppara	GGGACTCGTCCGTGCTGGCG	GGGACTCG	target
	ENSMUSG00000000440	Pparg	AGTGGTCTTCCATCACGGAG	AGTGGTCT	target
	ENSMUSG00000000440	Pparg	TATTTGTAATCAGCAACCAT	TATTTGTA	target
	ENSMUSG00000000440	Pparg	CCATTCTGGCCCACCAACTT	CCATTCTG	target
	ENSMUSG00000000440	Pparg	CACAGAGCTGATTCCGAAGT	CACAGAGC	target
	ENSMUSG00000033871	Ppargc1b	GACATCCCCGAAGACGATGT	GACATCCC	target
	ENSMUSG00000033871	Ppargc1b	ACATCCCCGAAGACGATGTG	ACATCCCC	target
	ENSMUSG00000033871	Ppargc1b	TCTGTCCCCAGCGTCTGACG	TCTGTCCC	target
	ENSMUSG00000033871	Ppargc1b	GCTGGGCCAAGTCTTCAAGG	GCTGGGCC	target
	ENSMUSG00000040435	Ppp1r15a	GACTGAGCAAGCCCATCAGT	GACTGAGC	target
	ENSMUSG00000040435	Ppp1r15a	TGGGCTTGCTCAGTCGGGCC	TGGGCTTG	target
	ENSMUSG00000040435	Ppp1r15a	ACTGAGCAAGCCCATCAGTG	ACTGAGCA	target
	ENSMUSG00000040435	Ppp1r15a	CTCTCTAGAGTAGTACTCCC	CTCTCTAG	target
	ENSMUSG00000020349	Ppp2ca	GAGCGCATCACCATACTCCG	GAGCGCAT	target
	ENSMUSG00000020349	Ppp2ca	CTCGTGATTCCCTCGGAGTA	CTCGTGAT	target
	ENSMUSG00000020349	Ppp2ca	AGCGCATCACCATACTCCGA	AGCGCATC	target
	ENSMUSG00000020349	Ppp2ca	GGTCAAGAGCCTCTGCGAGA	GGTCAAGA	target
	ENSMUSG00000020612	Prkar1a	ACCTCTCAAAGTATTCCCGA	ACCTCTCA	target
	ENSMUSG00000020612	Prkar1a	CGTAGTGCACAGCTGCACGA	CGTAGTGC	target
	ENSMUSG00000020612	Prkar1a	TGTGCACTACGCGGCCCGAG	TGTGCACT	target
	ENSMUSG00000020612	Prkar1a	TCGTGCAGCTGTGCACTACG	TCGTGCAG	target
	ENSMUSG00000021342	Prl	CCAGCGGAACAGATTGGCAG	CCAGCGGA	target
	ENSMUSG00000021342	Prl	CCGAGAGCTGTTTGACCGTG	CCGAGAGC	target
	ENSMUSG00000021342	Prl	TTGAAACAGAGGGTCACTCG	TTGAAACA	target
	ENSMUSG00000021342	Prl	CAGTCACCAGCGGAACAGAT	CAGTCACC	target
	ENSMUSG00000032487	Ptgs2	GTTCCAGACTCCCTTGAAGT	GTTCCAGA	target
	ENSMUSG00000032487	Ptgs2	TACATCCTGACCCACTTCAA	TACATCCT	target
	ENSMUSG00000032487	Ptgs2	CTCTCTGCTCTGGTCAATGG	CTCTCTGC	target
	ENSMUSG00000032487	Ptgs2	AGTTAAGCCCACTTACTCCA	AGTTAAGC	target
	ENSMUSG00000027540	Ptpn1	GGTGCAATTTAATCCGACTG	GGTGCAAT	target
	ENSMUSG00000027540	Ptpn1	ATATTACACAGTACGACAGT	ATATTACA	target
	ENSMUSG00000027540	Ptpn1	ACTGCAGCGCCGGCATCGGG	ACTGCAGC	target
	ENSMUSG00000027540	Ptpn1	GGTCATGCTCAACCGCATCA	GGTCATGC	target
	ENSMUSG00000027843	Ptpn22	GAGTTGTAGATAAAGGACCC	GAGTTGTA	target
	ENSMUSG00000027843	Ptpn22	ATTATGCACTCACCAAGATG	ATTATGCA	target
	ENSMUSG00000027843	Ptpn22	GTCTCTGTTAACTTCCGATG	GTCTCTGT	target
	ENSMUSG00000027843	Ptpn22	TTCAGGAGATGCGAACACAG	TTCAGGAG	target
	ENSMUSG00000026204	Ptprn	TACCCAGCATGTGATCTCCC	TACCCAGC	target
	ENSMUSG00000026204	Ptprn	GACACCGTCCTCCACCAACG	GACACCGT	target
	ENSMUSG00000026204	Ptprn	CATGAGGAGGAAGTACTAGG	CATGAGGA	target
	ENSMUSG00000026204	Ptprn	TTGTAGGCGCTGGAGAACTG	TTGTAGGC	target
	ENSMUSG00000022105	Rb1	GAGAAAGTTTCATCCGTGGA	GAGAAAGT	target
	ENSMUSG00000022105	Rb1	GAGAAGTTTGCTAACGCTGT	GAGAAGTT	target
	ENSMUSG00000022105	Rb1	AGAAATCGATACCAGTACCA	AGAAATCG	target
	ENSMUSG00000022105	Rb1	CATGCTACTTACGCACTGCT	CATGCTAC	target
	ENSMUSG00000012705	Retn	GCTGGACAGTCTCCTCCAGA	GCTGGACA	target
	ENSMUSG00000012705	Retn	GCAGGAGGCCAACTTCCCTC	GCAGGAGG	target
	ENSMUSG00000012705	Retn	CTTCCTTGTCCCTGAACTGC	CTTCCTTG	target
	ENSMUSG00000012705	Retn	TTGTCGATGGCTTCATCGAT	TTGTCGAT	target
	ENSMUSG00000021408	Ripk1	AGACAGCGGAGGCTTCGGGA	AGACAGCG	target
	ENSMUSG00000021408	Ripk1	AGAAGAAGGGAACTATTCGC	AGAAGAAG	target
	ENSMUSG00000021408	Ripk1	TACACGTCCGACTTCTCCGT	TACACGTC	target
	ENSMUSG00000021408	Ripk1	AGGGAACTATTCGCTGGTGA	AGGGAACT	target
	ENSMUSG00000031880	Rrad	TGAAGGTCTCGCTCGTCCAC	TGAAGGTC	target
	ENSMUSG00000031880	Rrad	GCACCGCAGGAGCATGCCGG	GCACCGCA	target
	ENSMUSG00000031880	Rrad	GCAAGCGGGAGCCGTGGTGC	GCAAGCGG	target
	ENSMUSG00000031880	Rrad	CTTCAGGCGGCGCTAGCCCC	CTTCAGGC	target
	ENSMUSG00000001025	S100a6	GGGGCTACTCACGGAGCCAA	GGGGCTAC	target
	ENSMUSG00000001025	S100a6	GATGGCCACGAGAAGGCCAA	GATGGCCA	target
	ENSMUSG00000001025	S100a6	TGTGGAAGATGGCCACGAGA	TGTGGAAG	target
	ENSMUSG00000001025	S100a6	TGCCCTCTGGATCAGGCCAT	TGCCCTCT	target
	ENSMUSG00000040808	S100g	GGTGTGCACTCACCTTCAGG	GGTGTGCA	target
	ENSMUSG00000040808	S100g	TCCGGACCAGCTCTCCAAGG	TCCGGACC	target
	ENSMUSG00000040808	S100g	CTGGTCCGGATCGCCTTCCT	CTGGTCCG	target
	ENSMUSG00000040808	S100g	GAGCTGGATAAGAATGGCGA	GAGCTGGA	target
	ENSMUSG00000050711	Scg2	GTGGATGCGGATAATACTCG	GTGGATGC	target
	ENSMUSG00000050711	Scg2	TAGTCATCAGGCGTGTCCAC	TAGTCATC	target
	ENSMUSG00000050711	Scg2	ATGCACTGAGTGAAGACGAG	ATGCACTG	target
	ENSMUSG00000050711	Scg2	GCCTATGAAGATGTCGTGGG	GCCTATGA	target
	ENSMUSG00000019970	Sgk1	GGGTTAGCGTTCATAAGCTC	GGGTTAGC	target
	ENSMUSG00000019970	Sgk1	AGATATACTTACCGGAGGAG	AGATATAC	target
	ENSMUSG00000019970	Sgk1	ATATACTTACCGGAGGAGAG	ATATACTT	target
	ENSMUSG00000019970	Sgk1	GTGTTCCGGCTATAAAACGG	GTGTTCCG	target
	ENSMUSG00000036309	Skp1	ACTATCAAGACCATGCTGGA	ACTATCAA	target
	ENSMUSG00000036309	Skp1	TAATGCAGCAATTCTAAAGA	TAATGCAG	target
	ENSMUSG00000036309	Skp1	CATAAACTTACCTTCCAGCA	CATAAACT	target
	ENSMUSG00000036309	Skp1	AGGAGGGTCATCTTTGTGGT	AGGAGGGT	target
	ENSMUSG00000036330	Slc18a1	TATACGGATAACTACGAGAG	TATACGGA	target
	ENSMUSG00000036330	Slc18a1	CCTCAGCGACTGCTGAAGGA	CCTCAGCG	target
	ENSMUSG00000036330	Slc18a1	GAGGAGCACCCAGAACAACC	GAGGAGCA	target
	ENSMUSG00000036330	Slc18a1	CTTACCTAGCTGCCACTCCG	CTTACCTA	target
	ENSMUSG00000027690	Slc2a2	GATGTCATAGCCGAACTGGA	GATGTCAT	target
	ENSMUSG00000027690	Slc2a2	CTCACATAGTCACTATGCTC	CTCACATA	target
	ENSMUSG00000027690	Slc2a2	GAAGAGACTAAGAGGAACTG	GAAGAGAC	target
	ENSMUSG00000027690	Slc2a2	AGAGGGCTCCAGTCAATGAG	AGAGGGCT	target
	ENSMUSG00000018566	Slc2a4	TACCTGAGTAGGCGCCAATG	TACCTGAG	target
	ENSMUSG00000018566	Slc2a4	CATGGGCCTAGCCAATGCCG	CATGGGCC	target
	ENSMUSG00000018566	Slc2a4	TAGGTCACTCACCTTCTGTG	TAGGTCAC	target
	ENSMUSG00000018566	Slc2a4	CATGAGCTATGTCTCCATCG	CATGAGCT	target
	ENSMUSG00000006818	Sod2	TCCAGCGCGCCATAGTCGTA	TCCAGCGC	target
	ENSMUSG00000006818	Sod2	GAACAATCTCAACGCCACCG	GAACAATC	target
	ENSMUSG00000006818	Sod2	GGCGTTGAGATTGTTCACGT	GGCGTTGA	target
	ENSMUSG00000006818	Sod2	GATTGTTCACGTAGGCCGCG	GATTGTTC	target
	ENSMUSG00000015605	Srf	CCGGTTCAGGTTGCCCCCCA	CCGGTTCA	target
	ENSMUSG00000015605	Srf	GGGCGACTCCGAGTCCGGCG	GGGCGACT	target
	ENSMUSG00000015605	Srf	GGGTGCTGTCTGGATTGTGG	GGGTGCTG	target
	ENSMUSG00000015605	Srf	GTCGTCTGTACCCACAACTG	GTCGTCTG	target
	ENSMUSG00000004366	Sst	AGTCCTTACCTGTTTCCCGG	AGTCCTTA	target
	ENSMUSG00000004366	Sst	AGAGCGCAGCCAGGGCGCAC	AGAGCGCA	target
	ENSMUSG00000004366	Sst	GGCTGCGCTCTGCATCGTCC	GGCTGCGC	target
	ENSMUSG00000004366	Sst	CTGGCTTTGGGCGGTGTCAC	CTGGCTTT	target
	ENSMUSG00000047904	Sstr2	CCACGAAGTAGATGAACGTG	CCACGAAG	target
	ENSMUSG00000047904	Sstr2	CGGGCTGTGCGGCAACACGC	CGGGCTGT	target
	ENSMUSG00000047904	Sstr2	TCCGAGTGGGATCATCCAAG	TCCGAGTG	target
	ENSMUSG00000047904	Sstr2	TGATCCCACTCGGATTCCAG	TGATCCCA	target
	ENSMUSG00000004040	Stat3	CTGCTTCTCTGTCACTACGG	CTGCTTCT	target
	ENSMUSG00000004040	Stat3	GAGATTATGAAACACCAACG	GAGATTAT	target
	ENSMUSG00000004040	Stat3	GTACAGCGACAGCTTCCCCA	GTACAGCG	target
	ENSMUSG00000004040	Stat3	TGGGTGGAAAAGGACATCAG	TGGGTGGA	target
	ENSMUSG00000022414	Tab1	TTGTGCTGCAGGTACGAACA	TTGTGCTG	target
	ENSMUSG00000022414	Tab1	GGACCACACCACCGAGAACG	GGACCACA	target
	ENSMUSG00000022414	Tab1	CACTGAGAGCCACCCTCCGG	CACTGAGA	target
	ENSMUSG00000022414	Tab1	CTACGTGGCATACATACCTG	CTACGTGG	target
	ENSMUSG00000015755	Tab2	GCAAAGATGTAGGAGTACTA	GCAAAGAT	target
	ENSMUSG00000015755	Tab2	GGACTGTTCAGTACAGGCGG	GGACTGTT	target
	ENSMUSG00000015755	Tab2	ACCCAGCAGCCGAATCAGCA	ACCCAGCA	target
	ENSMUSG00000015755	Tab2	TCACAGAATGTTTACCACCA	TCACAGAA	target
	ENSMUSG00000030043	Tacr1	GGCCGTAGTACCACACGTTG	GGCCGTAG	target
	ENSMUSG00000030043	Tacr1	CCTACGCAGTCCACAACGTG	CCTACGCA	target
	ENSMUSG00000030043	Tacr1	AGCCGCCTATACGGTCATCG	AGCCGCCT	target
	ENSMUSG00000030043	Tacr1	ATCGTGGTGACTTCCGTGGT	ATCGTGGT	target
	ENSMUSG00000021253	Tgfb3	GGGACGTGGGTCATCACCGA	GGGACGTG	target
	ENSMUSG00000021253	Tgfb3	GGTTGGGCACCCGCAAGACC	GGTTGGGC	target
	ENSMUSG00000021253	Tgfb3	AAAGTGCCAGGACCTGATAG	AAAGTGCC	target
	ENSMUSG00000021253	Tgfb3	GATGTGGCCGAAGTCCAACG	GATGTGGC	target
	ENSMUSG00000040152	Thbs1	ACTTGTCATCCGGCACAGCG	ACTTGTCA	target
	ENSMUSG00000040152	Thbs1	AGCAGACACAGACAAAAACG	AGCAGACA	target
	ENSMUSG00000040152	Thbs1	GTGGAACGGAAAGACAACAC	GTGGAACG	target
	ENSMUSG00000040152	Thbs1	GTCACAGAACAGGACGACCA	GTCACAGA	target
	ENSMUSG00000024401	Tnf	TGAGATCCATGCCGTTGGCC	TGAGATCC	target
	ENSMUSG00000024401	Tnf	GCTGAGACATAGGCACCGCC	GCTGAGAC	target
	ENSMUSG00000024401	Tnf	CATGATCCGCGACGTGGAAC	CATGATCC	target
	ENSMUSG00000024401	Tnf	GTTCAGTAGACAGAAGAGCG	GTTCAGTA	target
	ENSMUSG00000030341	Tnfrsf1a	TGCTGCACCAAGTGCCACAA	TGCTGCAC	target
	ENSMUSG00000030341	Tnfrsf1a	TGTCACGGTGCCGTTGAAGC	TGTCACGG	target
	ENSMUSG00000030341	Tnfrsf1a	CACTCAGGTAGCGTTGGAAC	CACTCAGG	target
	ENSMUSG00000030341	Tnfrsf1a	GTCACGGTGCCGTTGAAGCA	GTCACGGT	target
	ENSMUSG00000031887	Tradd	CGTGCAGCCCGACCGGCTCA	CGTGCAGC	target
	ENSMUSG00000031887	Tradd	ATCGTCCAGTTGCGGTTCTG	ATCGTCCA	target
	ENSMUSG00000031887	Tradd	CTTCCTCCAAGCCTACCGCG	CTTCCTCC	target
	ENSMUSG00000031887	Tradd	TCAGAATGGCCACGAGGAGT	TCAGAATG	target
	ENSMUSG00000026942	Traf2	GGGCCTGGAAAGGCCTCCGC	GGGCCTGG	target
	ENSMUSG00000026942	Traf2	CCTGCAAAAACATCCTGCGG	CCTGCAAA	target
	ENSMUSG00000026942	Traf2	TGTTGCCAGAGCTGCCACGA	TGTTGCCA	target
	ENSMUSG00000026942	Traf2	AGATAACGCTGCCCGCAGAG	AGATAACG	target
	ENSMUSG00000026637	Traf5	CATAGTGGTGACCAACCTGC	CATAGTGG	target
	ENSMUSG00000026637	Traf5	CGGTTGACAGCGTGAAACAG	CGGTTGAC	target
	ENSMUSG00000026637	Traf5	GTCCCCGTTCAGGTACGCCC	GTCCCCGT	target
	ENSMUSG00000026637	Traf5	TGTGACTGGTGAGAGCCTTG	TGTGACTG	target
	ENSMUSG00000027164	Traf6	TATTTGGGCACTTTACCGTC	TATTTGGG	target
	ENSMUSG00000027164	Traf6	CAAACTCCACATCGTAGCCC	CAAACTCC	target
	ENSMUSG00000027164	Traf6	ATCTTTCACTGCAGCGCTGC	ATCTTTCA	target
	ENSMUSG00000027164	Traf6	GCAGTCACTGGACGACTGGC	GCAGTCAC	target
	ENSMUSG00000031710	Ucp1	CCGAAGTGCAACCCACCATG	CCGAAGTG	target
	ENSMUSG00000031710	Ucp1	AGATATCATCACCTTCCCGC	AGATATCA	target
	ENSMUSG00000031710	Ucp1	ACTCTTGGACTGAGTCGTAG	ACTCTTGG	target
	ENSMUSG00000031710	Ucp1	AAGATCTTGACCCCCATGGT	AAGATCTT	target
	ENSMUSG00000021823	Vcl	CGAGAGCATCCTGGAGCCGG	CGAGAGCA	target
	ENSMUSG00000021823	Vcl	TCTGCTGCGCCACCGGCTCC	TCTGCTGC	target
	ENSMUSG00000021823	Vcl	GGCGCAGCAGATCTCGCACC	GGCGCAGC	target
	ENSMUSG00000021823	Vcl	GCACCTGGTGATTATGCACG	GCACCTGG	target
	ENSMUSG00000019772	Vip	AGGATGCCGTTTGAAGGAGC	AGGATGCC	target
	ENSMUSG00000019772	Vip	AGGTGGTCCAAAGAGAGGCC	AGGTGGTC	target
	ENSMUSG00000019772	Vip	CACCCTATTATGATGTGTCA	CACCCTAT	target
	ENSMUSG00000019772	Vip	GAAACTTACCTCACTACAGA	GAAACTTA	target
	ENSMUSG00000039474	Wfs1	CTCACCAAGAAGTACGCCAA	CTCACCAA	target
	ENSMUSG00000039474	Wfs1	GCTCACCAAGAAGTACGCCA	GCTCACCA	target
	ENSMUSG00000039474	Wfs1	GGGTACGCCGCAGATCACCG	GGGTACGC	target
	ENSMUSG00000039474	Wfs1	AGACTGGAGCAGGATGACCA	AGACTGGA	target

### Sheet: p65screen results
stim	gene_name	count	nuclei_median_robust_z_score	pval	pvals_corrected
IL1B	Aanat	3434	0.0504201	0.50004	0.909566
IL1B	Abcc8	2790	0.217528	0.0059	0.0375071
IL1B	Ace	3137	0.0168264	0.85348	0.980125
IL1B	Adrb1	3242	0.0116276	0.92008	0.99296
IL1B	Adrb2	2683	0.018157	0.85292	0.980125
IL1B	Adrb3	3589	0.0363216	0.63546	0.909566
IL1B	Agt	3267	0.0550428	0.46682	0.909566
IL1B	Ahr	3311	-0.315295	2e-05	0.00018737
IL1B	Akt2	2461	-0.0285742	0.64466	0.909566
IL1B	Amd1	3143	0.226665	0.0028	0.0226545
IL1B	Aqp2	3154	-0.0103561	0.83276	0.980125
IL1B	Arc	2481	-0.0598399	0.35716	0.895587
IL1B	Areg	3038	0.0624192	0.41036	0.909566
IL1B	Atf3	2402	-0.287386	2e-05	0.00018737
IL1B	Avp	3311	0.0391876	0.61978	0.909566
IL1B	Avpr2	2741	-0.0309924	0.6054	0.909566
IL1B	Bcl2	2400	-0.0607815	0.36108	0.895587
IL1B	Bdnf	3249	0.0629999	0.39778	0.909566
IL1B	Birc2	3101	0.0479542	0.58448	0.909566
IL1B	Birc3	3378	0.110804	0.12724	0.54841
IL1B	Brca1	1172	0.0618472	0.5483	0.909566
IL1B	C1ql1	2767	-0.0045804	0.89556	0.990122
IL1B	Calb1	3561	0.0772065	0.28332	0.850781
IL1B	Calb2	2901	0.0719443	0.34574	0.89227
IL1B	Calm1	3381	0.106923	0.13874	0.548794
IL1B	Calr	3670	0.109055	0.12816	0.54841
IL1B	Ccn1	2691	0.109088	0.15378	0.570268
IL1B	Ccna1	3831	0.00549739	0.98834	0.99296
IL1B	Ccnd1	1097	0.0191356	0.88566	0.989636
IL1B	Cd28	2893	-0.0182609	0.73984	0.933982
IL1B	Cdk5	3398	0.00670135	0.96766	0.99296
IL1B	Cdkn2b	2655	0.139341	0.07108	0.372125
IL1B	Cga	3310	0.0441963	0.5735	0.909566
IL1B	Chga	1866	0.197296	0.05794	0.322291
IL1B	Chuk	2786	-0.422593	2e-05	0.00018737
IL1B	Creb1	2316	-0.19454	0.00244	0.0206819
IL1B	Crem	3132	0.122932	0.10748	0.517066
IL1B	Ctf1	3127	0.0104811	0.94422	0.99296
IL1B	Ctla4	4326	0.0400004	0.5798	0.909566
IL1B	Cul1	835	-0.391352	2e-05	0.00018737
IL1B	Dbh	3492	-0.0703155	0.24824	0.775206
IL1B	Ddit3	5527	0.591163	2e-05	0.00018737
IL1B	Dusp1	3186	0.185479	0.03282	0.18845
IL1B	Egr1	2684	0.132049	0.08656	0.440219
IL1B	Egr2	2842	0.228162	0.00448	0.0306708
IL1B	Eno2	3857	-0.064672	0.28274	0.850781
IL1B	Enpp1	3651	0.0213788	0.79386	0.967484
IL1B	Fbp1	2987	0.112435	0.1345	0.548794
IL1B	Fbxw11	850	-0.130379	0.1501	0.568464
IL1B	Fgf6	3230	-0.011942	0.80986	0.967484
IL1B	Fos	1631	-0.445593	2e-05	0.00018737
IL1B	Fosb	2236	-0.429647	2e-05	0.00018737
IL1B	Foxc2	3095	0.0338802	0.6773	0.923914
IL1B	Foxp3	3357	0.0866974	0.23254	0.761711
IL1B	Fst	2542	0.0339499	0.69034	0.923914
IL1B	Gcg	3200	-0.0003766	0.94026	0.99296
IL1B	Gcgr	4038	-0.0455826	0.5679	0.909566
IL1B	Gck	1552	0.00074841	0.9546	0.99296
IL1B	Gem	3942	0.0337092	0.64896	0.909566
IL1B	Gipr	3231	0.0252763	0.77422	0.963714
IL1B	Hk2	3953	0.0362615	0.63418	0.909566
IL1B	Hnf1b	2610	-0.0175305	0.75644	0.948214
IL1B	Hnf4a	3684	-0.038381	0.51922	0.909566
IL1B	Hspa4	1757	0.246097	0.00532	0.0350726
IL1B	Hspa5	254	0.530494	0.0039	0.027768
IL1B	Ide	2956	0.126085	0.0909	0.44945
IL1B	Ifng	2335	0.0408698	0.62526	0.909566
IL1B	Ikbkb	1913	-0.479496	2e-05	0.00018737
IL1B	Ikbkg	1667	0.10645	0.28678	0.850781
IL1B	Il10	3379	-0.0199983	0.71924	0.933982
IL1B	Il12b	2536	0.0810908	0.32374	0.89227
IL1B	Il1r1	3228	-0.885305	2e-05	0.00018737
IL1B	Il2	2050	-0.0296091	0.63658	0.909566
IL1B	Il6	3496	0.0612534	0.39654	0.909566
IL1B	Inhba	4568	0.0197287	0.80128	0.967484
IL1B	Ins1	1618	0.0502286	0.59012	0.909566
IL1B	Insr	3674	0.0358832	0.6391	0.909566
IL1B	Irak1	3817	-0.403314	2e-05	0.00018737
IL1B	Irak4	2236	-0.821549	2e-05	0.00018737
IL1B	Irs1	3581	0.0617821	0.39966	0.909566
IL1B	Irs2	2821	0.055114	0.48042	0.909566
IL1B	Junb	2679	-0.425433	2e-05	0.00018737
IL1B	Jund	2996	0.0628312	0.40294	0.909566
IL1B	Kcna5	2629	-0.0092977	0.84762	0.980125
IL1B	Ldha	3167	-0.0149498	0.78462	0.967484
IL1B	Maf	2800	-0.001868	0.9358	0.99296
IL1B	Map3k7	886	0.0307003	0.80606	0.967484
IL1B	Mif	2972	0.0293788	0.7278	0.933982
IL1B	Myd88	3099	-0.871645	2e-05	0.00018737
IL1B	NTC_1	2531	-0.0858402	0.1885	0.64525
IL1B	NTC_10	4298	0.0062098	0.97026	0.99296
IL1B	NTC_11	3214	-0.0273484	0.63936	0.909566
IL1B	NTC_12	2955	0.0502538	0.53152	0.909566
IL1B	NTC_13	3062	-0.0389359	0.53424	0.909566
IL1B	NTC_14	2946	0.0717683	0.34258	0.89227
IL1B	NTC_15	3305	0.105514	0.14842	0.568464
IL1B	NTC_2	2901	-0.076265	0.23536	0.761711
IL1B	NTC_3	2253	0.0356392	0.68862	0.923914
IL1B	NTC_4	2987	-0.0985253	0.12614	0.54841
IL1B	NTC_5	3639	-0.033246	0.57372	0.909566
IL1B	NTC_6	3286	-0.0211406	0.7079	0.931542
IL1B	NTC_7	3013	0.0599333	0.43746	0.909566
IL1B	NTC_8	2872	0.0464299	0.55274	0.909566
IL1B	NTC_9	2041	-0.0052787	0.88956	0.989636
IL1B	Ncam1	2666	0.041482	0.61866	0.909566
IL1B	Nedd8	633	-0.288517	0.00232	0.020648
IL1B	Neurod1	2049	0.0192862	0.84628	0.980125
IL1B	Nfkbia	3491	-0.515945	2e-05	0.00018737
IL1B	Nos2	3421	0.010948	0.91862	0.99296
IL1B	Nos3	2918	0.0276966	0.73778	0.933982
IL1B	Nppa	2640	-0.0329316	0.59576	0.909566
IL1B	Npy	3494	0.0146463	0.8838	0.989636
IL1B	Nr4a2	3147	-0.0243697	0.67272	0.923914
IL1B	Odc1	2828	0.00326882	0.98262	0.99296
IL1B	Olfr1015	2067	0.117044	0.15912	0.578028
IL1B	Olfr1031	2836	0.0366929	0.64696	0.909566
IL1B	Olfr109	3436	-0.013409	0.78916	0.967484
IL1B	Olfr11	3205	0.0512345	0.50626	0.909566
IL1B	Olfr1509	2968	0.0539512	0.47698	0.909566
IL1B	Olfr16	2155	-0.0204203	0.73222	0.933982
IL1B	Olfr448	2653	0.0487563	0.54034	0.909566
IL1B	Olfr631	3110	-0.0367345	0.55496	0.909566
IL1B	Olfr648	2843	-0.0220322	0.70572	0.931542
IL1B	Olfr750	3479	-0.0439414	0.4677	0.909566
IL1B	Pck2	3476	0.0312417	0.68516	0.923914
IL1B	Pcna	274	0.232164	0.17698	0.617695
IL1B	Pcx	2324	-0.0320083	0.61174	0.909566
IL1B	Pdx1	3055	-0.0030723	0.90992	0.99296
IL1B	Penk	2918	0.0477267	0.53512	0.909566
IL1B	Per1	2366	-0.0417408	0.5165	0.909566
IL1B	Plagl1	3223	0.0546217	0.46538	0.909566
IL1B	Plat	3113	0.00118593	0.96558	0.99296
IL1B	Pln	3398	0.0632446	0.38326	0.909566
IL1B	Pmaip1	4024	-0.0087635	0.84266	0.980125
IL1B	Pou2af1	2722	0.00482383	0.99296	0.99296
IL1B	Ppara	3401	0.0475318	0.51888	0.909566
IL1B	Pparg	3449	-0.0576684	0.34548	0.89227
IL1B	Ppargc1b	3713	0.00729774	0.95948	0.99296
IL1B	Ppp1r15a	2338	0.0152567	0.88554	0.989636
IL1B	Ppp2ca	3083	-0.252779	2e-05	0.00018737
IL1B	Prkar1a	1592	1.0916	2e-05	0.00018737
IL1B	Prl	3200	-0.0328932	0.57456	0.909566
IL1B	Ptgs2	4533	-0.0531464	0.36226	0.895587
IL1B	Ptpn1	3157	-0.0063816	0.87884	0.989636
IL1B	Ptpn22	2894	0.117072	0.12208	0.54841
IL1B	Ptprn	2817	0.0647452	0.40376	0.909566
IL1B	Rb1	4426	0.0393814	0.58292	0.909566
IL1B	Retn	3350	-0.063222	0.30878	0.872426
IL1B	Ripk1	678	0.00409075	0.98312	0.99296
IL1B	Rrad	2388	0.0572514	0.47272	0.909566
IL1B	S100a6	3110	0.0643579	0.38794	0.909566
IL1B	S100g	3171	0.0774271	0.2939	0.85761
IL1B	Scg2	2648	0.00692055	0.97172	0.99296
IL1B	Sgk1	2929	-0.0405341	0.50922	0.909566
IL1B	Skp1	1078	-0.235409	0.00372	0.02759
IL1B	Slc18a1	2760	0.0451056	0.58046	0.909566
IL1B	Slc2a2	2764	0.0509831	0.51086	0.909566
IL1B	Slc2a4	3120	-0.0879937	0.16922	0.602423
IL1B	Sod2	2703	0.0507939	0.51906	0.909566
IL1B	Srf	3293	0.394369	2e-05	0.00018737
IL1B	Sst	3405	0.0294179	0.71174	0.931542
IL1B	Sstr2	2763	0.0317326	0.6873	0.923914
IL1B	Stat3	2435	-0.0421204	0.52694	0.909566
IL1B	Tab1	3246	0.111543	0.1294	0.54841
IL1B	Tab2	2024	-0.0849692	0.20874	0.701051
IL1B	Tacr1	3360	0.0401444	0.59142	0.909566
IL1B	Tgfb3	2168	0.192447	0.02102	0.124719
IL1B	Thbs1	2757	0.00274514	0.9767	0.99296
IL1B	Tnf	2532	0.0747503	0.34588	0.89227
IL1B	Tnfrsf1a	2630	0.533871	2e-05	0.00018737
IL1B	Tradd	3215	0.226131	0.00334	0.0258487
IL1B	Traf2	3946	0.108	0.13826	0.548794
IL1B	Traf5	2995	0.0723243	0.3411	0.89227
IL1B	Traf6	3009	-0.364673	2e-05	0.00018737
IL1B	Ucp1	3682	-0.0632002	0.30028	0.862094
IL1B	Vcl	2403	0.191157	0.01542	0.0946469
IL1B	Vip	2739	0.0900249	0.2418	0.768579
IL1B	Wfs1	3171	0.137217	0.0635	0.342515
LPS	Aanat	1147	0.0555243	0.5751	0.964095
LPS	Abcc8	933	0.0165959	0.88888	0.993504
LPS	Ace	993	-0.184135	0.02476	0.200331
LPS	Adrb1	1129	0.0747421	0.46488	0.964095
LPS	Adrb2	964	0.140845	0.16552	0.730668
LPS	Adrb3	1239	-0.0574736	0.48492	0.964095
LPS	Agt	1187	0.225561	0.0259	0.200443
LPS	Ahr	1077	0.0101483	0.93376	0.994809
LPS	Akt2	766	-0.0412088	0.64842	0.993504
LPS	Amd1	1124	-0.277753	0.00098	0.0116293
LPS	Aqp2	986	-0.0607924	0.47506	0.964095
LPS	Arc	847	0.122626	0.23926	0.810062
LPS	Areg	979	0.0104497	0.93624	0.994809
LPS	Atf3	849	-0.263122	0.0033	0.0345529
LPS	Avp	1079	0.022817	0.83442	0.993504
LPS	Avpr2	830	0.120614	0.2503	0.810062
LPS	Bcl2	787	0.132972	0.21484	0.810062
LPS	Bdnf	1225	-0.0260521	0.74578	0.993504
LPS	Birc2	987	0.00504447	0.98662	0.994809
LPS	Birc3	1202	0.213419	0.03008	0.223093
LPS	Brca1	405	-0.112972	0.31106	0.893043
LPS	C1ql1	975	-0.028022	0.7297	0.993504
LPS	Calb1	1228	-0.0570159	0.49664	0.964095
LPS	Calb2	1002	0.144151	0.15996	0.730668
LPS	Calm1	1224	-0.0968669	0.22956	0.810062
LPS	Calr	1262	0.39148	4e-05	0.000712
LPS	Ccn1	882	0.159952	0.13094	0.691059
LPS	Ccna1	1418	-0.0154089	0.83784	0.993504
LPS	Ccnd1	366	-0.139791	0.21234	0.810062
LPS	Cd28	906	-0.0432629	0.61802	0.977626
LPS	Cdk5	1227	0.0650233	0.51408	0.964095
LPS	Cdkn2b	875	-0.0251158	0.75714	0.993504
LPS	Cga	1060	0.0304551	0.78668	0.993504
LPS	Chga	677	0.145689	0.28876	0.866306
LPS	Chuk	861	-0.617548	2e-05	0.00039556
LPS	Creb1	846	0.112748	0.28166	0.866306
LPS	Crem	1133	-0.0040739	0.94516	0.994809
LPS	Ctf1	1078	0.150769	0.132	0.691059
LPS	Ctla4	1567	-0.0525055	0.5039	0.964095
LPS	Cul1	229	-0.915123	2e-05	0.00039556
LPS	Dbh	1150	0.00742912	0.95632	0.994809
LPS	Ddit3	1885	0.0553337	0.46348	0.964095
LPS	Dusp1	1015	0.0932514	0.46562	0.964095
LPS	Egr1	908	0.0242961	0.83724	0.993504
LPS	Egr2	1043	0.0586327	0.56404	0.964095
LPS	Eno2	1341	-0.0631751	0.43786	0.964095
LPS	Enpp1	1298	-0.0956967	0.2269	0.810062
LPS	Fbp1	1058	0.0680417	0.4903	0.964095
LPS	Fbxw11	280	-0.736091	2e-05	0.00039556
LPS	Fgf6	1085	0.0881327	0.36714	0.964095
LPS	Fos	602	-0.0568679	0.5484	0.964095
LPS	Fosb	729	0.0455846	0.68654	0.993504
LPS	Foxc2	1069	-0.0429692	0.61012	0.977626
LPS	Foxp3	1172	0.0592061	0.54712	0.964095
LPS	Fst	857	-0.0219003	0.79476	0.993504
LPS	Gcg	1147	0.0325139	0.75244	0.993504
LPS	Gcgr	1364	-0.0512066	0.52436	0.964095
LPS	Gck	549	0.0985049	0.47264	0.964095
LPS	Gem	1303	0.0108632	0.91428	0.994809
LPS	Gipr	1064	-0.0814697	0.34854	0.964095
LPS	Hk2	1429	0.109663	0.24806	0.810062
LPS	Hnf1b	912	-0.0091231	0.89846	0.993504
LPS	Hnf4a	1295	0.0322615	0.7347	0.993504
LPS	Hspa4	605	0.179102	0.1234	0.686412
LPS	Hspa5	94	-0.155558	0.43362	0.964095
LPS	Ide	986	-0.0573288	0.49946	0.964095
LPS	Ifng	787	-0.0547009	0.54056	0.964095
LPS	Ikbkb	658	-2.20952	2e-05	0.00039556
LPS	Ikbkg	632	-0.405626	0.00056	0.00766769
LPS	Il10	1174	0.0333608	0.72922	0.993504
LPS	Il12b	782	0.12109	0.2961	0.866306
LPS	Il1r1	1073	-0.0667925	0.42396	0.964095
LPS	Il2	662	-0.0622514	0.60644	0.977626
LPS	Il6	1256	-0.0219099	0.78784	0.993504
LPS	Inhba	1735	-0.118919	0.11188	0.642408
LPS	Ins1	583	-0.066347	0.51352	0.964095
LPS	Insr	1238	0.0238568	0.8152	0.993504
LPS	Irak1	1344	-0.0675759	0.40064	0.964095
LPS	Irak4	720	-0.379818	2e-05	0.00039556
LPS	Irs1	1186	0.0381136	0.69698	0.993504
LPS	Irs2	1055	-0.0577088	0.49294	0.964095
LPS	Junb	948	0.169042	0.2236	0.810062
LPS	Jund	1029	0.0240191	0.81976	0.993504
LPS	Kcna5	961	0.0578323	0.57698	0.964095
LPS	Ldha	1051	0.0282999	0.87606	0.993504
LPS	Maf	953	0.115177	0.37848	0.964095
LPS	Map3k7	332	-0.544981	6e-05	0.00097091
LPS	Mif	1077	0.00934239	0.93626	0.994809
LPS	Myd88	1086	-0.41477	2e-05	0.00039556
LPS	NTC_1	797	0.113205	0.28864	0.866306
LPS	NTC_10	1362	-0.0608709	0.4502	0.964095
LPS	NTC_11	1153	-0.010377	0.89676	0.993504
LPS	NTC_12	934	-0.122406	0.16736	0.730668
LPS	NTC_13	989	-0.143839	0.09288	0.604095
LPS	NTC_14	1044	0.0918042	0.35558	0.964095
LPS	NTC_15	1133	0.146771	0.13794	0.701523
LPS	NTC_2	960	-0.0013987	0.9677	0.994809
LPS	NTC_3	722	-0.0564686	0.53388	0.964095
LPS	NTC_4	1049	-0.0467025	0.5786	0.964095
LPS	NTC_5	1206	-0.0241159	0.7708	0.993504
LPS	NTC_6	1025	-0.0268505	0.73652	0.993504
LPS	NTC_7	1061	0.0483571	0.63684	0.985718
LPS	NTC_8	998	0.00470298	0.98746	0.994809
LPS	NTC_9	636	0.008137	0.97726	0.994809
LPS	Ncam1	882	0.0187634	0.87662	0.993504
LPS	Nedd8	208	-1.55692	2e-05	0.00039556
LPS	Neurod1	709	-0.0910128	0.33512	0.946847
LPS	Nfkbia	1253	-1.01251	2e-05	0.00039556
LPS	Nos2	1208	-0.0130174	0.86694	0.993504
LPS	Nos3	1002	0.0794702	0.4291	0.964095
LPS	Nppa	835	0.175529	0.09704	0.604095
LPS	Npy	1268	-0.0911636	0.25516	0.811044
LPS	Nr4a2	1027	0.00133609	0.98796	0.994809
LPS	Odc1	971	-0.0667383	0.47022	0.964095
LPS	Olfr1015	707	0.15691	0.1683	0.730668
LPS	Olfr1031	1022	-0.0522782	0.53374	0.964095
LPS	Olfr109	1219	-0.108783	0.17788	0.753872
LPS	Olfr11	1065	0.0331143	0.75218	0.993504
LPS	Olfr1509	987	0.141067	0.16644	0.730668
LPS	Olfr16	732	0.132586	0.22186	0.810062
LPS	Olfr448	886	0.0186409	0.87564	0.993504
LPS	Olfr631	1016	-0.0117156	0.88094	0.993504
LPS	Olfr648	1101	0.040296	0.68884	0.993504
LPS	Olfr750	1284	-0.02859	0.72752	0.993504
LPS	Pck2	1215	0.0381561	0.69526	0.993504
LPS	Pcna	84	0.667679	0.00632	0.056248
LPS	Pcx	759	-0.0141676	0.8545	0.993504
LPS	Pdx1	1005	-0.0196297	0.80932	0.993504
LPS	Penk	916	-0.0200612	0.8034	0.993504
LPS	Per1	914	0.00671695	0.97824	0.994809
LPS	Plagl1	1171	0.00134074	0.98922	0.994809
LPS	Plat	1106	0.0918799	0.35916	0.964095
LPS	Pln	1185	-0.0959068	0.24172	0.810062
LPS	Pmaip1	1287	-0.0107639	0.88468	0.993504
LPS	Pou2af1	977	-0.110396	0.20322	0.810062
LPS	Ppara	1182	0.114219	0.23506	0.810062
LPS	Pparg	1164	0.122526	0.2127	0.810062
LPS	Ppargc1b	1209	-0.0720695	0.39858	0.964095
LPS	Ppp1r15a	807	0.0158961	0.90368	0.993504
LPS	Ppp2ca	1044	-0.0176556	0.8378	0.993504
LPS	Prkar1a	528	0.0359352	0.78466	0.993504
LPS	Prl	1105	-0.0645668	0.43892	0.964095
LPS	Ptgs2	1523	0.0224696	0.8102	0.993504
LPS	Ptpn1	1161	0.160301	0.10786	0.639969
LPS	Ptpn22	934	0.196307	0.06112	0.435174
LPS	Ptprn	1065	0.0745317	0.44922	0.964095
LPS	Rb1	1611	0.0698953	0.43722	0.964095
LPS	Retn	1235	0.0357751	0.71066	0.993504
LPS	Ripk1	259	0.281142	0.0647	0.442946
LPS	Rrad	759	0.076053	0.60366	0.977626
LPS	S100a6	1076	-0.0028932	0.95282	0.994809
LPS	S100g	1108	-0.0653882	0.43814	0.964095
LPS	Scg2	955	0.14362	0.16648	0.730668
LPS	Sgk1	1015	0.105611	0.29688	0.866306
LPS	Skp1	370	-0.446468	0.00016	0.00237333
LPS	Slc18a1	991	-0.0106871	0.88704	0.993504
LPS	Slc2a2	979	0.00271031	0.99584	0.99584
LPS	Slc2a4	1142	0.0530417	0.5995	0.977626
LPS	Sod2	907	0.0316265	0.7772	0.993504
LPS	Srf	1167	0.347131	0.00082	0.0104257
LPS	Sst	1161	0.0479074	0.62612	0.977626
LPS	Sstr2	998	0.0430902	0.67884	0.993504
LPS	Stat3	814	0.0858135	0.47766	0.964095
LPS	Tab1	1147	-0.228024	0.00438	0.0433133
LPS	Tab2	714	0.0103374	0.95374	0.994809
LPS	Tacr1	1119	-0.0407961	0.6211	0.977626
LPS	Tgfb3	709	0.327413	0.00602	0.056248
LPS	Thbs1	951	0.0561405	0.57954	0.964095
LPS	Tnf	834	-0.0129999	0.85662	0.993504
LPS	Tnfrsf1a	868	0.477406	2e-05	0.00039556
LPS	Tradd	1064	0.331111	0.00188	0.020915
LPS	Traf2	1417	0.23431	0.01866	0.158166
LPS	Traf5	991	0.0144107	0.9042	0.993504
LPS	Traf6	1088	-0.0478145	0.56214	0.964095
LPS	Ucp1	1204	-0.031827	0.6905	0.993504
LPS	Vcl	821	0.174511	0.09842	0.604095
LPS	Vip	903	0.0616123	0.56054	0.964095
LPS	Wfs1	1073	0.0161329	0.88686	0.993504
TNF	Aanat	2297	-0.0509966	0.3542	0.957526
TNF	Abcc8	1959	-0.0397889	0.47964	0.957526
TNF	Ace	2117	-0.0121773	0.74674	0.9799
TNF	Adrb1	2250	0.0648354	0.40298	0.957526
TNF	Adrb2	1954	-0.0521294	0.3645	0.957526
TNF	Adrb3	2407	0.060287	0.4289	0.957526
TNF	Agt	2145	0.00409361	0.9474	0.9799
TNF	Ahr	2226	0.236496	0.00086	0.00900471
TNF	Akt2	1616	-0.0530809	0.3829	0.957526
TNF	Amd1	2038	-0.493276	2e-05	0.00027385
TNF	Aqp2	2038	-0.0929294	0.13496	0.686368
TNF	Arc	1790	-0.0345415	0.51766	0.957526
TNF	Areg	2124	-0.06486	0.2719	0.957526
TNF	Atf3	1627	-0.389196	2e-05	0.00027385
TNF	Avp	2179	0.0213675	0.84986	0.9799
TNF	Avpr2	1844	-0.0015536	0.88488	0.9799
TNF	Bcl2	1714	7.04e-05	0.90078	0.9799
TNF	Bdnf	2290	0.0483089	0.54524	0.957526
TNF	Birc2	1996	0.121865	0.15008	0.722006
TNF	Birc3	2229	0.15876	0.0269	0.217645
TNF	Brca1	788	-0.054093	0.48228	0.957526
TNF	C1ql1	1751	-0.0586094	0.3273	0.957526
TNF	Calb1	2376	0.046369	0.56392	0.957526
TNF	Calb2	1947	0.0372312	0.66986	0.957526
TNF	Calm1	2257	0.0382309	0.64632	0.957526
TNF	Calr	2446	0.339747	2e-05	0.00027385
TNF	Ccn1	1850	-0.0179762	0.69246	0.96501
TNF	Ccna1	2657	0.0762312	0.28488	0.957526
TNF	Ccnd1	691	0.0787482	0.44194	0.957526
TNF	Cd28	1818	-0.0050619	0.84194	0.9799
TNF	Cdk5	2311	0.0520044	0.51584	0.957526
TNF	Cdkn2b	1733	-0.021451	0.65352	0.957526
TNF	Cga	2198	-0.0251628	0.61594	0.957526
TNF	Chga	1245	0.202673	0.03636	0.281395
TNF	Chuk	1875	-0.74514	2e-05	0.00027385
TNF	Creb1	1461	0.0211152	0.90824	0.9799
TNF	Crem	2172	-0.0678466	0.25218	0.955065
TNF	Ctf1	2106	0.149524	0.04262	0.316098
TNF	Ctla4	2947	-0.0668075	0.21576	0.889757
TNF	Cul1	558	-0.597837	2e-05	0.00027385
TNF	Dbh	2347	-0.0236374	0.60926	0.957526
TNF	Ddit3	3643	0.172464	0.00274	0.0270956
TNF	Dusp1	2015	-0.166587	0.04494	0.319973
TNF	Egr1	1771	0.104224	0.17436	0.763316
TNF	Egr2	1996	0.136578	0.0685	0.468962
TNF	Eno2	2548	0.0139543	0.93666	0.9799
TNF	Enpp1	2395	-0.0523182	0.34234	0.957526
TNF	Fbp1	2035	0.0243165	0.81556	0.9799
TNF	Fbxw11	576	-0.494864	2e-05	0.00027385
TNF	Fgf6	2187	0.0387773	0.65252	0.957526
TNF	Fos	1165	-0.359546	6e-05	0.00076286
TNF	Fosb	1570	-0.0486753	0.41758	0.957526
TNF	Foxc2	2085	0.0793773	0.28496	0.957526
TNF	Foxp3	2307	0.0467325	0.55738	0.957526
TNF	Fst	1672	0.0567896	0.49084	0.957526
TNF	Gcg	2253	0.120578	0.08972	0.570363
TNF	Gcgr	2657	0.0535535	0.47984	0.957526
TNF	Gck	1033	-0.0476606	0.55252	0.957526
TNF	Gem	2658	0.0541744	0.47114	0.957526
TNF	Gipr	2123	0.0182003	0.88686	0.9799
TNF	Hk2	2686	-0.0329079	0.51114	0.957526
TNF	Hnf1b	1694	-0.0780154	0.21994	0.889757
TNF	Hnf4a	2470	-0.0129704	0.72646	0.97962
TNF	Hspa4	1307	0.11131	0.17582	0.763316
TNF	Hspa5	165	0.262677	0.11994	0.646035
TNF	Ide	2051	-0.0060614	0.82556	0.9799
TNF	Ifng	1576	0.0816615	0.32046	0.957526
TNF	Ikbkb	1347	-1.65592	2e-05	0.00027385
TNF	Ikbkg	1088	-0.0009268	0.92442	0.9799
TNF	Il10	2231	-0.0412483	0.43982	0.957526
TNF	Il12b	1721	0.10412	0.19054	0.807527
TNF	Il1r1	2186	0.038126	0.65654	0.957526
TNF	Il2	1320	0.0393125	0.66792	0.957526
TNF	Il6	2358	0.0502714	0.52542	0.957526
TNF	Inhba	2955	-0.0418383	0.41248	0.957526
TNF	Ins1	1162	0.0712081	0.43548	0.957526
TNF	Insr	2272	-0.0354913	0.49364	0.957526
TNF	Irak1	2448	0.00025639	0.89038	0.9799
TNF	Irak4	1650	0.114292	0.14132	0.698749
TNF	Irs1	2562	-0.0152435	0.71598	0.97962
TNF	Irs2	1957	0.0121808	0.95636	0.9799
TNF	Junb	1678	0.0228476	0.83364	0.9799
TNF	Jund	2191	0.0262978	0.78508	0.9799
TNF	Kcna5	1822	-0.0024723	0.86992	0.9799
TNF	Ldha	2217	0.0757713	0.32636	0.957526
TNF	Maf	1853	0.140129	0.10834	0.622081
TNF	Map3k7	587	-0.0114051	0.83776	0.9799
TNF	Mif	2050	-0.096205	0.1187	0.646035
TNF	Myd88	2117	0.192506	0.00904	0.0846905
TNF	NTC_1	1732	0.0547681	0.50952	0.957526
TNF	NTC_10	2830	0.0317973	0.71106	0.97962
TNF	NTC_11	2053	-0.0149571	0.72414	0.97962
TNF	NTC_12	2097	0.0395353	0.64822	0.957526
TNF	NTC_13	2156	-0.0454852	0.41098	0.957526
TNF	NTC_14	2105	0.00450721	0.95	0.9799
TNF	NTC_15	2244	-0.0057782	0.82626	0.9799
TNF	NTC_2	2002	-0.0189841	0.67242	0.957526
TNF	NTC_3	1671	0.117304	0.1234	0.646035
TNF	NTC_4	2042	-0.103107	0.09978	0.592028
TNF	NTC_5	2343	0.0259129	0.78596	0.9799
TNF	NTC_6	2295	-0.0028561	0.89674	0.9799
TNF	NTC_7	1989	0.0613432	0.43302	0.957526
TNF	NTC_8	1928	-0.0219048	0.64332	0.957526
TNF	NTC_9	1399	-0.0097431	0.80018	0.9799
TNF	Ncam1	1711	-0.0327054	0.56256	0.957526
TNF	Nedd8	392	-1.01752	2e-05	0.00027385
TNF	Neurod1	1400	0.0872561	0.2871	0.957526
TNF	Nfkbia	2459	-1.22746	2e-05	0.00027385
TNF	Nos2	2300	0.0632494	0.40466	0.957526
TNF	Nos3	1945	-0.0470706	0.41176	0.957526
TNF	Nppa	1782	0.017022	0.90754	0.9799
TNF	Npy	2375	-0.0051534	0.82654	0.9799
TNF	Nr4a2	2140	0.0427559	0.60362	0.957526
TNF	Odc1	1998	0.0239226	0.83014	0.9799
TNF	Olfr1015	1297	0.0321301	0.7554	0.9799
TNF	Olfr1031	1959	-0.0269671	0.59022	0.957526
TNF	Olfr109	2310	0.0160577	0.91124	0.9799
TNF	Olfr11	2201	0.0208737	0.85922	0.9799
TNF	Olfr1509	1890	0.0124726	0.95788	0.9799
TNF	Olfr16	1536	0.0629015	0.45358	0.957526
TNF	Olfr448	1789	-0.0412613	0.46426	0.957526
TNF	Olfr631	2093	-0.0285655	0.57874	0.957526
TNF	Olfr648	1916	0.0176339	0.89802	0.9799
TNF	Olfr750	2421	0.082815	0.24992	0.955065
TNF	Pck2	2213	0.103333	0.15434	0.722961
TNF	Pcna	192	-0.0873087	0.53506	0.957526
TNF	Pcx	1569	0.00343928	0.93878	0.9799
TNF	Pdx1	2136	0.0419216	0.6202	0.957526
TNF	Penk	1992	0.0246152	0.8109	0.9799
TNF	Per1	1556	-0.0413469	0.47586	0.957526
TNF	Plagl1	2127	0.0499428	0.53812	0.957526
TNF	Plat	2147	-0.042109	0.443	0.957526
TNF	Pln	2212	0.0564953	0.46056	0.957526
TNF	Pmaip1	2674	0.0197059	0.86704	0.9799
TNF	Pou2af1	1803	0.0669167	0.40646	0.957526
TNF	Ppara	2264	-0.0014752	0.8762	0.9799
TNF	Pparg	2356	-0.006583	0.81822	0.9799
TNF	Ppargc1b	2613	0.0650777	0.38298	0.957526
TNF	Ppp1r15a	1630	-0.0511144	0.38504	0.957526
TNF	Ppp2ca	2225	0.164601	0.02332	0.197665
TNF	Prkar1a	1015	-0.193299	0.01426	0.126914
TNF	Prl	2083	0.025177	0.80102	0.9799
TNF	Ptgs2	2937	0.00719598	0.9751	0.98412
TNF	Ptpn1	2112	0.0557093	0.4888	0.957526
TNF	Ptpn22	1878	-0.0383436	0.48568	0.957526
TNF	Ptprn	2048	0.00670453	0.98412	0.98412
TNF	Rb1	2899	0.0370967	0.65704	0.957526
TNF	Retn	2282	0.00928726	0.98188	0.98412
TNF	Ripk1	444	-1.21576	2e-05	0.00027385
TNF	Rrad	1651	0.00641251	0.97242	0.98412
TNF	S100a6	2001	0.035094	0.68858	0.96501
TNF	S100g	2214	0.0380082	0.65302	0.957526
TNF	Scg2	1784	0.00297753	0.93538	0.9799
TNF	Sgk1	1940	-0.0236907	0.63004	0.957526
TNF	Skp1	728	-0.154596	0.07882	0.519628
TNF	Slc18a1	1809	-0.0215681	0.6559	0.957526
TNF	Slc2a2	1906	0.0389687	0.6578	0.957526
TNF	Slc2a4	1995	-0.0447049	0.424	0.957526
TNF	Sod2	1989	-0.0327716	0.53126	0.957526
TNF	Srf	2214	0.288845	0.00016	0.00189867
TNF	Sst	2364	0.0605609	0.4301	0.957526
TNF	Sstr2	1959	-0.0241772	0.62362	0.957526
TNF	Stat3	1563	-0.0199133	0.69394	0.96501
TNF	Tab1	2226	-0.0055349	0.82554	0.9799
TNF	Tab2	1362	-0.0066409	0.82764	0.9799
TNF	Tacr1	2273	0.0821903	0.26816	0.957526
TNF	Tgfb3	1530	0.0736065	0.3624	0.957526
TNF	Thbs1	1935	-0.0721118	0.23338	0.923148
TNF	Tnf	1803	0.301772	2e-05	0.00027385
TNF	Tnfrsf1a	1637	-3.07955	2e-05	0.00027385
TNF	Tradd	2190	-0.378607	2e-05	0.00027385
TNF	Traf2	2707	0.256298	0.00058	0.0064525
TNF	Traf5	2031	-0.0041491	0.84888	0.9799
TNF	Traf6	2211	0.00459044	0.94902	0.9799
TNF	Ucp1	2498	0.0563427	0.4574	0.957526
TNF	Vcl	1707	0.126909	0.0943	0.578807
TNF	Vip	1916	-0.0864868	0.16864	0.763316
TNF	Wfs1	2013	0.0594244	0.45278	0.957526
Ctrl	Aanat	1197	-0.0057705	0.96706	0.98909
Ctrl	Abcc8	970	-0.0116069	0.91898	0.98909
Ctrl	Ace	994	0.0214601	0.82296	0.98909
Ctrl	Adrb1	1067	0.0769836	0.4647	0.98909
Ctrl	Adrb2	907	-0.0831899	0.41388	0.98909
Ctrl	Adrb3	1213	0.0904434	0.37806	0.98909
Ctrl	Agt	1044	-0.0834177	0.40694	0.98909
Ctrl	Ahr	1076	-0.0748116	0.45312	0.98909
Ctrl	Akt2	786	-0.0012834	0.99202	0.9934
Ctrl	Amd1	892	-0.0848082	0.41422	0.98909
Ctrl	Aqp2	1090	-0.101351	0.2979	0.98909
Ctrl	Arc	886	0.172527	0.12924	0.98909
Ctrl	Areg	1029	-0.117149	0.3946	0.98909
Ctrl	Atf3	765	-0.204173	0.15182	0.98909
Ctrl	Avp	1074	0.0504285	0.62134	0.98909
Ctrl	Avpr2	994	0.0436104	0.66388	0.98909
Ctrl	Bcl2	895	0.0615537	0.56544	0.98909
Ctrl	Bdnf	1028	-0.0168632	0.8824	0.98909
Ctrl	Birc2	921	0.129976	0.38842	0.98909
Ctrl	Birc3	1114	0.24413	0.02282	0.338497
Ctrl	Brca1	352	0.105241	0.50514	0.98909
Ctrl	C1ql1	831	0.0909749	0.41618	0.98909
Ctrl	Calb1	1035	0.11311	0.28504	0.98909
Ctrl	Calb2	915	0.12064	0.27742	0.98909
Ctrl	Calm1	1044	-0.040208	0.76892	0.98909
Ctrl	Calr	1207	0.0247611	0.78224	0.98909
Ctrl	Ccn1	913	0.0490667	0.6434	0.98909
Ctrl	Ccna1	1146	-0.114995	0.22526	0.98909
Ctrl	Ccnd1	388	-0.0540631	0.68746	0.98909
Ctrl	Cd28	941	0.00620108	0.93908	0.98909
Ctrl	Cdk5	1022	0.00723611	0.93248	0.98909
Ctrl	Cdkn2b	993	0.113031	0.29406	0.98909
Ctrl	Cga	1101	0.00650918	0.93688	0.98909
Ctrl	Chga	584	0.123052	0.39174	0.98909
Ctrl	Chuk	902	-0.426451	4e-05	0.00178
Ctrl	Creb1	624	-0.249051	0.02226	0.338497
Ctrl	Crem	993	-0.0457488	0.6628	0.98909
Ctrl	Ctf1	927	0.0556625	0.59282	0.98909
Ctrl	Ctla4	1275	-0.0561674	0.5482	0.98909
Ctrl	Cul1	318	-0.0875598	0.55252	0.98909
Ctrl	Dbh	1227	0.0605363	0.52994	0.98909
Ctrl	Ddit3	1758	0.00929191	0.86362	0.98909
Ctrl	Dusp1	923	0.0362126	0.71684	0.98909
Ctrl	Egr1	855	0.049452	0.64788	0.98909
Ctrl	Egr2	987	0.120944	0.26628	0.98909
Ctrl	Eno2	1098	0.0270865	0.77088	0.98909
Ctrl	Enpp1	1152	0.0458534	0.634	0.98909
Ctrl	Fbp1	925	-0.141217	0.15628	0.98909
Ctrl	Fbxw11	230	-0.15189	0.33526	0.98909
Ctrl	Fgf6	987	0.0294485	0.76934	0.98909
Ctrl	Fos	554	-0.323865	0.00584	0.148503
Ctrl	Fosb	806	-0.209592	0.04462	0.610951
Ctrl	Foxc2	976	0.118657	0.2726	0.98909
Ctrl	Foxp3	1038	-0.0654463	0.51106	0.98909
Ctrl	Fst	876	0.100687	0.36038	0.98909
Ctrl	Gcg	1094	0.0867059	0.40108	0.98909
Ctrl	Gcgr	1301	-0.0436802	0.65472	0.98909
Ctrl	Gck	551	-0.123463	0.34846	0.98909
Ctrl	Gem	1323	0.0543897	0.5656	0.98909
Ctrl	Gipr	1018	-0.0957747	0.35228	0.98909
Ctrl	Hk2	1206	0.0125075	0.88098	0.98909
Ctrl	Hnf1b	879	-0.0090159	0.93888	0.98909
Ctrl	Hnf4a	1229	0.00871115	0.9078	0.98909
Ctrl	Hspa4	575	0.0158507	0.90136	0.98909
Ctrl	Hspa5	84	-0.0593941	0.7823	0.98909
Ctrl	Ide	939	0.0321015	0.75058	0.98909
Ctrl	Ifng	815	-0.0341291	0.76498	0.98909
Ctrl	Ikbkb	655	-0.269624	0.01924	0.338497
Ctrl	Ikbkg	468	-0.0093384	0.94744	0.98909
Ctrl	Il10	1061	0.0457241	0.65148	0.98909
Ctrl	Il12b	982	-0.135807	0.17306	0.98909
Ctrl	Il1r1	1073	-0.0470582	0.64564	0.98909
Ctrl	Il2	720	-0.0426337	0.71382	0.98909
Ctrl	Il6	1067	0.105055	0.31438	0.98909
Ctrl	Inhba	1354	-0.0199568	0.84722	0.98909
Ctrl	Ins1	571	-0.0136799	0.90786	0.98909
Ctrl	Insr	1186	-0.0070584	0.9636	0.98909
Ctrl	Irak1	1055	-0.0641953	0.52706	0.98909
Ctrl	Irak4	886	0.0133788	0.89436	0.98909
Ctrl	Irs1	1231	0.0456438	0.62776	0.98909
Ctrl	Irs2	873	-0.0922398	0.37734	0.98909
Ctrl	Junb	819	0.110444	0.33212	0.98909
Ctrl	Jund	996	0.176918	0.1043	0.98909
Ctrl	Kcna5	929	-0.0199098	0.86012	0.98909
Ctrl	Ldha	1163	-0.0237406	0.83062	0.98909
Ctrl	Maf	1015	-0.141296	0.20982	0.98909
Ctrl	Map3k7	265	-0.051655	0.74448	0.98909
Ctrl	Mif	1039	0.0131128	0.874	0.98909
Ctrl	Myd88	973	0.0100046	0.9105	0.98909
Ctrl	NTC_1	863	0.00905759	0.92246	0.98909
Ctrl	NTC_10	1332	-0.0157209	0.88612	0.98909
Ctrl	NTC_11	901	-0.0917178	0.3685	0.98909
Ctrl	NTC_12	1091	0.0648453	0.52816	0.98909
Ctrl	NTC_13	1158	-0.0444642	0.66246	0.98909
Ctrl	NTC_14	992	0.178841	0.10214	0.98909
Ctrl	NTC_15	1080	-0.035128	0.72736	0.98909
Ctrl	NTC_2	1007	-0.0160127	0.88594	0.98909
Ctrl	NTC_3	892	-0.0363686	0.73378	0.98909
Ctrl	NTC_4	1027	-0.114173	0.24486	0.98909
Ctrl	NTC_5	1088	-0.0323753	0.76278	0.98909
Ctrl	NTC_6	1117	-0.0136944	0.90092	0.98909
Ctrl	NTC_7	938	0.06094	0.5631	0.98909
Ctrl	NTC_8	976	0.00853599	0.92708	0.98909
Ctrl	NTC_9	814	0.160924	0.29092	0.98909
Ctrl	Ncam1	873	0.0583605	0.58916	0.98909
Ctrl	Nedd8	188	1.19263	2e-05	0.00118667
Ctrl	Neurod1	654	-0.038061	0.73758	0.98909
Ctrl	Nfkbia	1132	0.42795	0.0001	0.00356
Ctrl	Nos2	1010	0.0326501	0.73834	0.98909
Ctrl	Nos3	958	-0.0027919	0.9855	0.9934
Ctrl	Nppa	1009	0.00857358	0.91402	0.98909
Ctrl	Npy	1113	-0.0481241	0.63222	0.98909
Ctrl	Nr4a2	1076	-0.0262981	0.80104	0.98909
Ctrl	Odc1	1030	0.213004	0.06346	0.756856
Ctrl	Olfr1015	614	-0.118459	0.31018	0.98909
Ctrl	Olfr1031	963	0.00357541	0.96404	0.98909
Ctrl	Olfr109	1016	0.0068761	0.92486	0.98909
Ctrl	Olfr11	1097	0.0845668	0.42256	0.98909
Ctrl	Olfr1509	956	-0.0153962	0.89672	0.98909
Ctrl	Olfr16	627	-0.0517429	0.66248	0.98909
Ctrl	Olfr448	871	0.0624873	0.56604	0.98909
Ctrl	Olfr631	936	-0.0468239	0.65774	0.98909
Ctrl	Olfr648	919	-0.0140881	0.9025	0.98909
Ctrl	Olfr750	1071	0.0151235	0.86548	0.98909
Ctrl	Pck2	1011	0.0523551	0.60634	0.98909
Ctrl	Pcna	93	0.635356	0.01712	0.338497
Ctrl	Pcx	785	0.0613637	0.5942	0.98909
Ctrl	Pdx1	972	-0.003036	0.9934	0.9934
Ctrl	Penk	1051	0.0554605	0.57748	0.98909
Ctrl	Per1	809	0.0749631	0.50202	0.98909
Ctrl	Plagl1	808	-0.0492573	0.65718	0.98909
Ctrl	Plat	957	-0.0718888	0.4802	0.98909
Ctrl	Pln	1054	0.00275767	0.95776	0.98909
Ctrl	Pmaip1	1224	0.0790963	0.43302	0.98909
Ctrl	Pou2af1	899	0.0134486	0.87486	0.98909
Ctrl	Ppara	1070	0.200405	0.06378	0.756856
Ctrl	Pparg	1135	-0.098486	0.45798	0.98909
Ctrl	Ppargc1b	1176	0.0180953	0.83392	0.98909
Ctrl	Ppp1r15a	802	-0.0232859	0.84318	0.98909
Ctrl	Ppp2ca	1094	0.135213	0.19938	0.98909
Ctrl	Prkar1a	490	0.279874	0.12666	0.98909
Ctrl	Prl	980	0.0150905	0.87258	0.98909
Ctrl	Ptgs2	1381	0.0467764	0.6047	0.98909
Ctrl	Ptpn1	974	-0.0930842	0.36352	0.98909
Ctrl	Ptpn22	967	-0.0590148	0.5721	0.98909
Ctrl	Ptprn	996	0.080254	0.4398	0.98909
Ctrl	Rb1	1309	0.248416	0.01674	0.338497
Ctrl	Retn	1087	0.00337604	0.94824	0.98909
Ctrl	Ripk1	202	-0.156247	0.34288	0.98909
Ctrl	Rrad	842	-0.14604	0.29226	0.98909
Ctrl	S100a6	921	-0.0245714	0.83016	0.98909
Ctrl	S100g	1075	-0.140442	0.1431	0.98909
Ctrl	Scg2	963	0.0831732	0.43086	0.98909
Ctrl	Sgk1	850	0.0175389	0.87068	0.98909
Ctrl	Skp1	294	0.251769	0.12536	0.98909
Ctrl	Slc18a1	843	0.0140688	0.88074	0.98909
Ctrl	Slc2a2	880	0.0958608	0.38062	0.98909
Ctrl	Slc2a4	1031	-0.0380223	0.70958	0.98909
Ctrl	Sod2	878	-0.0466295	0.66114	0.98909
Ctrl	Srf	1123	0.373784	0.00062	0.0183933
Ctrl	Sst	1241	-0.077308	0.41418	0.98909
Ctrl	Sstr2	964	0.152527	0.16082	0.98909
Ctrl	Stat3	789	-0.0705789	0.5092	0.98909
Ctrl	Tab1	1051	-0.0060911	0.96992	0.98909
Ctrl	Tab2	643	0.0946981	0.42932	0.98909
Ctrl	Tacr1	1084	0.0163842	0.8544	0.98909
Ctrl	Tgfb3	740	0.127336	0.27648	0.98909
Ctrl	Thbs1	851	0.0484497	0.65354	0.98909
Ctrl	Tnf	882	-0.150757	0.13994	0.98909
Ctrl	Tnfrsf1a	833	-0.526066	2e-05	0.00118667
Ctrl	Tradd	1070	-0.110644	0.27646	0.98909
Ctrl	Traf2	1180	1.01399	2e-05	0.00118667
Ctrl	Traf5	910	-0.120005	0.23538	0.98909
Ctrl	Traf6	1126	0.0996128	0.32712	0.98909
Ctrl	Ucp1	1142	0.081497	0.42348	0.98909
Ctrl	Vcl	861	0.158627	0.163	0.98909
Ctrl	Vip	1089	0.0842505	0.4215	0.98909
Ctrl	Wfs1	955	0.00322627	0.97242	0.98909

### Sheet: MultimodalLeiden
gene_symbol	well	cluster	pval	pval_bh	is_significant
Rb1	B2	1	3.91e-09	2.11e-07	TRUE
Traf2	B2	1	2.36e-07	7.64e-06	TRUE
Birc3	B2	1	3.42e-07	9.22e-06	TRUE
Rb1	B3	1	6.6e-08	1.07e-05	TRUE
Traf2	B3	1	2.36e-07	1.91e-05	TRUE
Nfkbia	B3	1	1.01e-06	2.73e-05	TRUE
Calr	B2	1	1.05e-05	0.00015628	TRUE
Traf6	B2	1	1.06e-05	0.00015628	TRUE
Birc3	B3	1	1.7e-05	0.00025088	TRUE
Junb	B2	1	7.07e-05	0.00071544	TRUE
Nfkbia	B2	1	0.00012223	0.00110005	TRUE
Maf	B3	1	0.000331	0.00324984	TRUE
Ppargc1b	B2	1	0.00063519	0.005145	TRUE
Birc2	B2	1	0.00069973	0.00515258	TRUE
Cdk5	B3	1	0.00072237	0.00557255	TRUE
Atf3	B2	1	0.0009744	0.00657719	TRUE
Aqp2	B3	1	0.00237173	0.0137221	TRUE
Hk2	B2	1	0.00338957	0.018195	TRUE
Foxp3	B3	1	0.00401763	0.0197229	TRUE
Traf6	B3	1	0.0043169	0.0199811	TRUE
Pou2af1	B3	1	0.00811633	0.0298828	TRUE
Il1r1	B2	1	0.0158219	0.059608	FALSE
Tab2	B3	1	0.023244	0.0660619	FALSE
Scg2	B2	1	0.0202766	0.0699421	FALSE
Ifng	B2	1	0.0270673	0.0859784	FALSE
Maf	B2	1	0.030797	0.0923911	FALSE
Penk	B2	1	0.0453155	0.123796	FALSE
Ace	B2	1	0.0540525	0.134715	FALSE
S100a6	B3	1	0.0762783	0.154464	FALSE
Aanat	B3	1	0.07761	0.15522	FALSE
Hnf1b	B3	1	0.0863253	0.164526	FALSE
Gipr	B2	1	0.0739246	0.176114	FALSE
Nos2	B2	1	0.0811931	0.183894	FALSE
Fst	B3	1	0.112679	0.198413	FALSE
Bcl2	B2	1	0.123697	0.247975	FALSE
Dbh	B2	1	0.137179	0.255437	FALSE
Hnf4a	B2	1	0.136672	0.255437	FALSE
Egr1	B3	1	0.161959	0.25723	FALSE
Ins1	B3	1	0.181808	0.277776	FALSE
Gcgr	B2	1	0.166006	0.292315	FALSE
Egr1	B2	1	0.180008	0.310227	FALSE
Gcg	B2	1	0.188929	0.320451	FALSE
Sst	B3	1	0.227713	0.323592	FALSE
Mif	B3	1	0.252633	0.341054	FALSE
Insr	B2	1	0.223297	0.361741	FALSE
Avp	B2	1	0.246048	0.3808	FALSE
Cd28	B2	1	0.243063	0.3808	FALSE
Thbs1	B2	1	0.286066	0.421298	FALSE
Ripk1	B2	1	0.316683	0.45806	FALSE
Arc	B2	1	0.3257	0.458813	FALSE
Calb1	B2	1	0.320831	0.458813	FALSE
Scg2	B3	1	0.391215	0.472961	FALSE
Il2	B2	1	0.353522	0.485343	FALSE
Ikbkg	B2	1	0.380662	0.5063	FALSE
Irs2	B2	1	0.387043	0.509763	FALSE
S100g	B2	1	0.410262	0.5317	FALSE
Traf5	B2	1	0.451705	0.558597	FALSE
Adrb2	B2	1	0.494579	0.588288	FALSE
Ikbkb	B2	1	0.497503	0.588288	FALSE
Nos3	B2	1	0.483448	0.588288	FALSE
Tgfb3	B2	1	0.506725	0.594851	FALSE
Per1	B2	1	0.555427	0.624855	FALSE
Avpr2	B2	1	0.662101	0.715069	FALSE
Cga	B2	1	0.683324	0.728279	FALSE
Areg	B2	1	0.692495	0.73323	FALSE
Hnf1b	B2	1	0.735063	0.763334	FALSE
Neurod1	B2	1	0.779261	0.798989	FALSE
Akt2	B2	1	0.873876	0.890364	FALSE
Pou2af1	B2	1	0.889627	0.895152	FALSE
Ppp2ca	B2	2	5.83e-07	1.35e-05	TRUE
Ddit3	B3	2	6.39e-07	2.73e-05	TRUE
Amd1	B3	2	1.89e-06	4.24e-05	TRUE
Ldha	B3	2	2.09e-06	4.24e-05	TRUE
Sod2	B3	2	5.2e-06	8.43e-05	TRUE
Amd1	B2	2	1.2e-05	0.0001625	TRUE
Chuk	B2	2	0.00015752	0.0013431	TRUE
Sod2	B2	2	0.00067056	0.00515258	TRUE
Ctf1	B3	2	0.00069269	0.00557255	TRUE
Dbh	B3	2	0.00063106	0.00557255	TRUE
Wfs1	B3	2	0.00144923	0.0106716	TRUE
Ppp2ca	B3	2	0.00164149	0.0115618	TRUE
Calr	B3	2	0.00205636	0.0129567	TRUE
Hspa4	B3	2	0.00223538	0.0134123	TRUE
Gck	B3	2	0.0030991	0.0167351	TRUE
Adrb1	B2	2	0.0037095	0.0187793	TRUE
Calb2	B3	2	0.00703292	0.0284833	TRUE
Tab1	B3	2	0.00836283	0.0301062	TRUE
Plagl1	B2	2	0.00723984	0.0344957	TRUE
Calm1	B3	2	0.0103118	0.0348024	TRUE
Ace	B3	2	0.0150811	0.0488628	TRUE
Irak1	B3	2	0.0163096	0.0518071	FALSE
Plagl1	B3	2	0.0181982	0.0556247	FALSE
Brca1	B2	2	0.0153908	0.059608	FALSE
Ripk1	B3	2	0.0205799	0.0606173	FALSE
Adrb1	B3	2	0.0267413	0.0722016	FALSE
Abcc8	B2	2	0.0301486	0.0921523	FALSE
Tgfb3	B3	2	0.040142	0.101609	FALSE
Cdkn2b	B2	2	0.0373385	0.10612	FALSE
Gem	B3	2	0.0449781	0.107154	FALSE
Prl	B3	2	0.0488446	0.11304	FALSE
Aqp2	B2	2	0.0430003	0.120104	FALSE
Hnf4a	B3	2	0.0573433	0.127255	FALSE
Il6	B3	2	0.0682933	0.143102	FALSE
Ccn1	B3	2	0.0811798	0.158447	FALSE
Cga	B3	2	0.0976268	0.181788	FALSE
Ptpn22	B3	2	0.10339	0.190332	FALSE
Pcx	B3	2	0.109518	0.194965	FALSE
Il12b	B2	2	0.114835	0.238504	FALSE
Arc	B3	2	0.153534	0.246262	FALSE
Chga	B2	2	0.131219	0.253065	FALSE
Avpr2	B3	2	0.171549	0.264675	FALSE
Irak4	B3	2	0.171008	0.264675	FALSE
Gck	B2	2	0.1462	0.269141	FALSE
Ifng	B3	2	0.221938	0.318177	FALSE
Insr	B3	2	0.259819	0.347341	FALSE
Mif	B2	2	0.220543	0.360888	FALSE
Slc2a2	B2	2	0.242094	0.3808	FALSE
Tnf	B3	2	0.305984	0.393407	FALSE
Birc2	B3	2	0.314804	0.401561	FALSE
Dusp1	B3	2	0.367066	0.449608	FALSE
Il1r1	B3	2	0.369122	0.449608	FALSE
Hk2	B3	2	0.41728	0.493426	FALSE
Neurod1	B3	2	0.436453	0.501587	FALSE
Crem	B3	2	0.445377	0.50267	FALSE
Ppara	B3	2	0.446818	0.50267	FALSE
Bcl2	B3	2	0.466451	0.520088	FALSE
Ins1	B2	2	0.424811	0.534146	FALSE
Nppa	B2	2	0.422697	0.534146	FALSE
Ptpn22	B2	2	0.449444	0.558597	FALSE
Kcna5	B3	2	0.580936	0.615109	FALSE
Rrad	B2	2	0.562319	0.628246	FALSE
Ptprn	B2	2	0.588964	0.649062	FALSE
Fgf6	B2	2	0.779241	0.798989	FALSE
Pck2	B2	2	0.884917	0.895152	FALSE
Ldha	B2	3	3.91e-09	2.11e-07	TRUE
Srf	B3	6	3.51e-06	6.32e-05	TRUE
Fos	B2	3	2.1e-05	0.00026116	TRUE
Srf	B2	3	2.32e-05	0.00026855	TRUE
Ahr	B3	6	0.00065399	0.00557255	TRUE
Skp1	B2	3	0.00134679	0.00872717	TRUE
Il12b	B3	6	0.00207948	0.0129567	TRUE
Tnfrsf1a	B3	6	0.00369292	0.0187134	TRUE
Vcl	B3	6	0.00415681	0.019806	TRUE
Skp1	B3	6	0.00586883	0.0250198	TRUE
Chuk	B3	6	0.00774262	0.0298644	TRUE
Ucp1	B3	6	0.00810011	0.0298828	TRUE
Sstr2	B3	6	0.00983744	0.0339078	TRUE
Odc1	B2	3	0.0085818	0.0397215	TRUE
Il10	B2	3	0.0157998	0.059608	FALSE
Prkar1a	B2	3	0.0146069	0.059608	FALSE
C1ql1	B3	6	0.0203129	0.0606173	FALSE
Fbp1	B3	6	0.0211895	0.0612983	FALSE
Il10	B3	6	0.0249216	0.0696085	FALSE
Fosb	B2	3	0.0207236	0.0699421	FALSE
Sgk1	B2	3	0.0202201	0.0699421	FALSE
Fosb	B3	6	0.0488197	0.11304	FALSE
Calm1	B2	3	0.0518955	0.132572	FALSE
Ccnd1	B2	3	0.0523741	0.132572	FALSE
Ncam1	B3	6	0.0636434	0.13747	FALSE
Pmaip1	B3	6	0.0633774	0.13747	FALSE
Avp	B3	6	0.0662527	0.141223	FALSE
Fbxw11	B2	3	0.0788566	0.182497	FALSE
Ptprn	B3	6	0.113978	0.198542	FALSE
Irak4	B2	3	0.101835	0.217068	FALSE
Nppa	B3	6	0.132612	0.219216	FALSE
Ptgs2	B2	3	0.128642	0.251084	FALSE
Ikbkg	B3	6	0.164491	0.258714	FALSE
Areg	B3	6	0.187524	0.277776	FALSE
Thbs1	B3	6	0.248139	0.339786	FALSE
Ppp1r15a	B3	6	0.284701	0.371948	FALSE
Plat	B2	3	0.254543	0.389019	FALSE
Npy	B3	6	0.32195	0.407468	FALSE
Adrb3	B3	6	0.404993	0.482418	FALSE
Slc2a2	B3	6	0.431374	0.501587	FALSE
Hspa4	B2	3	0.373306	0.503963	FALSE
Irak1	B2	3	0.417908	0.534146	FALSE
Eno2	B2	3	0.465549	0.571356	FALSE
Jund	B3	6	0.547152	0.590924	FALSE
Agt	B2	3	0.615831	0.674085	FALSE
Akt2	B3	6	0.696379	0.711663	FALSE
Cul1	B3	6	0.698484	0.711663	FALSE
Myd88	B3	6	0.696467	0.711663	FALSE
Nr4a2	B2	3	0.706167	0.738059	FALSE
Pcna	B3	6	0.757243	0.766708	FALSE
Fos	B3	4	1e-06	2.73e-05	TRUE
Atf3	B3	4	2.18e-05	0.00029363	TRUE
Junb	B3	4	4.65e-05	0.00057913	TRUE
Pln	B3	4	0.00022607	0.00244159	TRUE
Creb1	B3	4	0.00034103	0.00324984	TRUE
Pparg	B3	4	0.00177482	0.01198	TRUE
Pmaip1	B2	4	0.00331209	0.018195	TRUE
Prkar1a	B3	4	0.00502413	0.0226086	TRUE
Gcgr	B3	4	0.0121255	0.0400884	TRUE
Ide	B2	4	0.0112683	0.0493371	TRUE
Tnf	B2	4	0.0205827	0.0699421	FALSE
Il2	B3	4	0.0262033	0.0719481	FALSE
Ppara	B2	4	0.0223345	0.0738406	FALSE
Enpp1	B2	4	0.0268087	0.0859784	FALSE
Retn	B2	4	0.029648	0.0921523	FALSE
Vip	B3	4	0.0357797	0.0934888	FALSE
Retn	B3	4	0.0496015	0.113175	FALSE
Slc2a4	B2	4	0.0483113	0.128302	FALSE
Map3k7	B2	4	0.0497239	0.129924	FALSE
Irs2	B3	4	0.0793663	0.156797	FALSE
Penk	B3	4	0.0827013	0.159495	FALSE
Ctla4	B3	4	0.0888266	0.167325	FALSE
Il6	B2	4	0.0750488	0.176202	FALSE
Gcg	B3	4	0.105823	0.191657	FALSE
Nr4a2	B3	4	0.118335	0.20261	FALSE
Sgk1	B3	4	0.119399	0.20261	FALSE
Adrb2	B3	4	0.147742	0.239343	FALSE
Foxp3	B2	4	0.123987	0.247975	FALSE
Pcx	B2	4	0.12859	0.251084	FALSE
Pdx1	B2	4	0.134287	0.255437	FALSE
Rrad	B3	4	0.188613	0.277776	FALSE
Cdkn2b	B3	4	0.241553	0.339107	FALSE
Calb1	B3	4	0.248192	0.339786	FALSE
Aanat	B2	4	0.324361	0.458813	FALSE
Fbxw11	B3	4	0.399442	0.479331	FALSE
Sst	B2	4	0.345814	0.482791	FALSE
Vip	B2	4	0.348682	0.482791	FALSE
Ctla4	B2	4	0.392269	0.512481	FALSE
Eno2	B3	4	0.471931	0.520088	FALSE
Creb1	B2	4	0.489373	0.588288	FALSE
Tacr1	B3	4	0.545284	0.590924	FALSE
Hspa5	B2	4	0.523477	0.601441	FALSE
Bdnf	B3	4	0.57216	0.613841	FALSE
Adrb3	B2	4	0.545026	0.620986	FALSE
Nos2	B3	4	0.641298	0.670259	FALSE
Ccna1	B3	4	0.687356	0.711663	FALSE
Ikbkb	B3	4	0.766243	0.771003	FALSE
Ppp1r15a	B2	4	0.947892	0.947892	FALSE
Ddit3	B2	5	2.2e-08	8.9e-07	TRUE
Jund	B2	5	0.00148068	0.00922577	TRUE
Cdk5	B2	5	0.00348176	0.018195	TRUE
Traf5	B3	5	0.00753234	0.0297619	TRUE
Ppargc1b	B3	5	0.00973943	0.0339078	TRUE
Cul1	B2	5	0.010872	0.0489239	TRUE
Pck2	B3	5	0.0177374	0.0552589	FALSE
Fst	B2	5	0.0339734	0.0982803	FALSE
Fgf6	B3	5	0.0399834	0.101609	FALSE
Tradd	B3	5	0.0419784	0.103038	FALSE
Irs1	B3	5	0.0689009	0.143102	FALSE
Crem	B2	5	0.0817306	0.183894	FALSE
Inhba	B3	5	0.120065	0.20261	FALSE
Ccn1	B2	5	0.121669	0.247975	FALSE
Inhba	B2	5	0.151781	0.276276	FALSE
Nos3	B3	5	0.188405	0.277776	FALSE
Prl	B2	5	0.157323	0.283181	FALSE
Npy	B2	5	0.162537	0.289352	FALSE
Agt	B3	5	0.208898	0.302157	FALSE
Tab1	B2	5	0.177717	0.309572	FALSE
Sstr2	B2	5	0.189897	0.320451	FALSE
Stat3	B3	5	0.261578	0.347341	FALSE
Gem	B2	5	0.282827	0.420348	FALSE
Odc1	B3	5	0.34023	0.427266	FALSE
Ctf1	B2	5	0.362616	0.493645	FALSE
Foxc2	B3	5	0.423479	0.497128	FALSE
Gipr	B3	5	0.436567	0.501587	FALSE
Enpp1	B3	5	0.477163	0.5223	FALSE
Ucp1	B2	5	0.496535	0.588288	FALSE
Chga	B3	5	0.579176	0.615109	FALSE
Myd88	B2	5	0.548154	0.620986	FALSE
Ccna1	B2	5	0.647648	0.704155	FALSE
Slc18a1	B2	5	0.679078	0.728279	FALSE
Ncam1	B2	5	0.703487	0.738059	FALSE
Tnfrsf1a	B2	6	3.91e-09	2.11e-07	TRUE
Tradd	B2	6	8.27e-07	1.67e-05	TRUE
Ahr	B2	6	1.81e-06	3.25e-05	TRUE
Vcl	B2	6	3.4e-05	0.0003672	TRUE
Dusp1	B2	6	8.91e-05	0.00084863	TRUE
Egr2	B3	3	0.00010717	0.00124008	TRUE
Foxc2	B2	6	0.00319921	0.018195	TRUE
Abcc8	B3	6	0.00369648	0.0187134	TRUE
Ptpn1	B3	3	0.00640062	0.0265872	TRUE
Pln	B2	6	0.0151329	0.059608	FALSE
Egr2	B2	6	0.0168933	0.062198	FALSE
Ccnd1	B3	3	0.0330481	0.0877672	FALSE
S100a6	B2	6	0.0313954	0.0924737	FALSE
Irs1	B2	6	0.0458502	0.123796	FALSE
Bdnf	B2	6	0.0564022	0.138442	FALSE
Map3k7	B3	3	0.0703941	0.144353	FALSE
Plat	B3	3	0.127696	0.213266	FALSE
C1ql1	B2	6	0.11366	0.238504	FALSE
Pdx1	B3	3	0.187152	0.277776	FALSE
Ptgs2	B3	3	0.249596	0.339786	FALSE
Tab2	B2	6	0.20884	0.345226	FALSE
Cd28	B3	3	0.279157	0.36767	FALSE
Stat3	B2	6	0.233739	0.374908	FALSE
Pparg	B2	6	0.246815	0.3808	FALSE
Ptpn1	B2	6	0.272937	0.413231	FALSE
Wfs1	B2	6	0.278769	0.418153	FALSE
S100g	B3	3	0.35971	0.444832	FALSE
Kcna5	B2	6	0.305682	0.446131	FALSE
Tacr1	B2	6	0.381288	0.5063	FALSE
Slc18a1	B3	3	0.627501	0.660099	FALSE
Per1	B3	3	0.857047	0.857047	FALSE
Slc2a4	B3	7	0.00284348	0.0158843	TRUE
Brca1	B3	7	0.441498	0.50267	FALSE
Ide	B3	7	0.470372	0.520088	FALSE
Calb2	B2	7	0.425338	0.534146	FALSE
Fbp1	B2	7	0.572015	0.634702	FALSE

### Sheet: MutimodalPHATE
well	gene_symbol	x	y
B2	Aanat	-0.0015154	-0.0048544
B3	Aanat	0.0363632	-0.0048225
B2	Abcc8	-0.0272301	0.00106317
B3	Abcc8	-0.0164894	-0.0233636
B2	Ace	0.069833	0.00955512
B3	Ace	-0.0177488	0.0494031
B2	Adrb1	-0.003589	0.00301914
B3	Adrb1	-0.0136716	-0.0031669
B2	Adrb2	0.00724097	-0.0018308
B3	Adrb2	-0.0022155	-0.0028982
B2	Adrb3	-0.0077053	-0.005583
B3	Adrb3	-0.0401883	0.00073259
B2	Agt	0.00313837	-0.0008972
B3	Agt	0.00609139	-0.0032594
B2	Ahr	-0.023011	-0.0070418
B3	Ahr	-0.109673	-0.0061312
B2	Akt2	0.0087969	-0.0021709
B3	Akt2	-0.0199918	-0.00077
B2	Amd1	-0.0608515	0.00665811
B3	Amd1	-0.0366174	0.0551451
B2	Aqp2	0.00863879	0.00279672
B3	Aqp2	0.0326781	-0.0069347
B2	Arc	0.0487445	-0.0067765
B3	Arc	-0.0069751	0.00645504
B2	Areg	0.0195342	-0.0005061
B3	Areg	-0.0073463	-0.0009196
B2	Atf3	0.0303903	-0.0005816
B3	Atf3	0.0232756	-0.0157452
B2	Avp	0.0376448	-0.0073194
B3	Avp	-0.0127911	0.00107943
B2	Avpr2	0.0203222	-0.0025276
B3	Avpr2	-0.0194117	-0.0025909
B2	Bcl2	0.0512727	0.00072696
B3	Bcl2	-0.046655	0.0360854
B2	Bdnf	-0.0095237	-0.0021375
B3	Bdnf	-0.0079855	-0.0037663
B2	Birc2	0.157893	0.0163795
B3	Birc2	-0.0491343	0.0676507
B2	Birc3	0.263505	0.0207858
B3	Birc3	0.248804	0.0200939
B2	Brca1	-0.0349045	0.00589019
B3	Brca1	-0.0160709	0.0157311
B2	C1ql1	0.0111353	-0.002844
B3	C1ql1	-0.0085049	-0.0008005
B2	Calb1	0.00457072	0.00562673
B3	Calb1	-0.0110347	-0.0006303
B2	Calb2	0.0112216	0.0109363
B3	Calb2	-0.0308437	0.0119218
B2	Calm1	-0.0251559	0.00169666
B3	Calm1	-0.0477264	0.0107754
B2	Calr	0.0112618	0.0133493
B3	Calr	-0.0156425	0.0519829
B2	Ccn1	-0.0173703	0.00112009
B3	Ccn1	-0.0020603	-0.0009077
B2	Ccna1	0.017041	0.00257035
B3	Ccna1	-0.0082531	-0.0120381
B2	Ccnd1	-0.100823	-0.0056862
B3	Ccnd1	-0.021022	-0.0060804
B2	Cd28	0.0557497	-0.0057461
B3	Cd28	-0.0245819	-0.0021925
B2	Cdk5	-0.0032962	-0.0108447
B3	Cdk5	0.0175456	-0.0005445
B2	Cdkn2b	-0.0199443	0.0133159
B3	Cdkn2b	0.00901698	-0.0177264
B2	Cga	0.0244944	0.00081977
B3	Cga	-0.0274542	0.00660496
B2	Chga	-0.0746679	0.0329266
B3	Chga	-0.0200766	-0.0023172
B2	Chuk	-0.0101817	0.00036168
B3	Chuk	-0.044968	-0.0084103
B2	Creb1	-0.0091001	-0.0089816
B3	Creb1	-0.0031089	-0.0338753
B2	Crem	-0.0052088	0.00215808
B3	Crem	-0.0143044	0.0156805
B2	Ctf1	0.0083837	-0.0020643
B3	Ctf1	-0.0011399	0.00339216
B2	Ctla4	0.00828949	-0.0009365
B3	Ctla4	0.0132299	-0.0053067
B2	Cul1	-0.0254491	-0.0082295
B3	Cul1	-0.0435542	-0.0062861
B2	Dbh	0.041346	0.00209862
B3	Dbh	-0.0154373	0.01228
B2	Ddit3	-0.0277362	0.00617504
B3	Ddit3	-0.0140336	-0.0003726
B2	Dusp1	-0.0008934	0.00289888
B3	Dusp1	-0.0086562	0.00156005
B2	Egr1	0.0322937	-0.0065816
B3	Egr1	0.012656	-0.00456
B2	Egr2	0.0208595	-0.0214958
B3	Egr2	-0.0084658	-0.0078741
B2	Eno2	-0.014106	0.00044446
B3	Eno2	0.00560748	-0.0029167
B2	Enpp1	0.00228283	-0.00423
B3	Enpp1	-0.0134528	0.00051416
B2	Fbp1	0.0011557	0.00773819
B3	Fbp1	-0.0152466	-0.0060402
B2	Fbxw11	-0.0048505	-0.0020775
B3	Fbxw11	-0.0188598	-0.0153939
B2	Fgf6	-0.0259606	0.00435657
B3	Fgf6	0.0031899	-0.0003876
B2	Fos	-0.0244942	-0.0031905
B3	Fos	0.00454437	-0.0417748
B2	Fosb	-0.0071678	0.00491718
B3	Fosb	-0.0193294	0.00646081
B2	Foxc2	0.0370923	-0.0188865
B3	Foxc2	-0.0359538	-0.0008738
B2	Foxp3	-0.0083935	-0.0069684
B3	Foxp3	0.0273084	-0.0166084
B2	Fst	-0.0205578	-0.0040423
B3	Fst	0.0389873	-0.00545
B2	Gcg	0.0778393	0.004799
B3	Gcg	-0.0022121	-0.0013899
B2	Gcgr	0.0281079	-0.0058994
B3	Gcgr	-0.0111107	0.0161042
B2	Gck	-0.0350202	-0.0017708
B3	Gck	-0.0174745	0.00642863
B2	Gem	-0.017925	0.00067239
B3	Gem	-0.0026017	0.00099435
B2	Gipr	0.0407756	-0.0083136
B3	Gipr	0.0115625	-0.0045566
B2	Hk2	0.0608213	-0.0050795
B3	Hk2	-0.0200469	0.0350533
B2	Hnf1b	0.0302117	0.00340443
B3	Hnf1b	0.0324634	-0.0062932
B2	Hnf4a	0.0345082	-0.0017982
B3	Hnf4a	-0.0093331	-0.0002389
B2	Hspa4	-0.107753	-0.0016153
B3	Hspa4	-0.0362346	0.00715574
B2	Hspa5	-0.003514	-0.0036474
B2	Ide	0.0202783	0.0108566
B3	Ide	0.00821042	0.0148702
B2	Ifng	0.025722	-0.0088008
B3	Ifng	-0.0316671	0.011219
B2	Ikbkb	0.0492434	-0.0048212
B3	Ikbkb	0.0354022	-0.022586
B2	Ikbkg	0.0276753	-0.0152063
B3	Ikbkg	-0.0641577	0.00171119
B2	Il10	-0.00781	0.0136639
B3	Il10	-0.035841	-8.39e-05
B2	Il12b	-0.0007315	0.00683246
B3	Il12b	-0.0344257	-0.0033144
B2	Il1r1	0.0159408	-0.0023664
B3	Il1r1	-0.0114971	-5.16e-05
B2	Il2	0.0876417	-0.0006489
B3	Il2	-0.0208829	-0.0066179
B2	Il6	-0.0020929	-0.0062847
B3	Il6	-0.0030262	0.00157788
B2	Inhba	0.00499632	-0.0069794
B3	Inhba	0.0166872	-0.0042646
B2	Ins1	-0.0204377	-0.0038103
B3	Ins1	0.0109306	-0.0141082
B2	Insr	0.020302	-0.0012507
B3	Insr	-0.0206692	0.00165635
B2	Irak1	-0.0122246	0.0012499
B3	Irak1	-0.0468625	0.00682549
B2	Irak4	-0.015829	-0.0031471
B3	Irak4	-0.0181015	0.00739943
B2	Irs1	-0.0020758	0.00821649
B3	Irs1	-0.0172999	-0.0018591
B2	Irs2	0.0437673	0.00370622
B3	Irs2	0.00248434	0.00727327
B2	Junb	0.008177	-0.0063681
B3	Junb	-0.0042686	-0.0219751
B2	Jund	0.00473409	-0.0016672
B3	Jund	-0.074107	-0.0006667
B2	Kcna5	-0.0080298	-0.0221484
B3	Kcna5	-0.0036582	0.00400404
B2	Ldha	-0.124998	-0.003921
B3	Ldha	-0.0822649	0.00306038
B2	Maf	0.0311538	0.00295528
B3	Maf	0.0144648	0.0124921
B2	Map3k7	-0.0247717	-0.0070876
B3	Map3k7	0.00782273	-0.0068186
B2	Mif	-0.0130233	0.00499927
B3	Mif	0.0356549	-0.0128311
B2	Myd88	-0.0180258	-0.006768
B3	Myd88	-0.0900672	-0.0022227
B2	NTC	0.00784496	-0.0013819
B3	NTC	0.00870232	-0.0029782
B2	NTC	0.00497658	-0.0015741
B3	NTC	0.00647325	-0.0016745
B2	NTC	0.00634725	-0.0020022
B3	NTC	0.00268817	-0.0020475
B2	NTC	0.00337837	-0.001085
B3	NTC	0.0122802	-0.0009693
B2	NTC	0.00145406	-0.0011411
B3	NTC	0.016034	-0.0032331
B2	NTC	0.00544972	-0.0005653
B3	NTC	-5.81e-05	-0.0006095
B2	NTC	0.0122476	-0.0029397
B3	NTC	0.00015442	-0.0016659
B2	NTC	-0.0019423	6.56e-05
B3	NTC	0.0103699	-2.33e-05
B2	NTC	0.00539036	-0.0010577
B3	NTC	-0.0016248	-0.0015903
B2	NTC	0.00335257	-0.0025045
B3	NTC	0.0114487	-0.0015781
B2	NTC	0.015148	-0.0010109
B3	NTC	-0.0016088	-0.000904
B2	NTC	0.00192884	-0.0005624
B3	NTC	0.00211765	-0.0015567
B2	NTC	0.00371194	-0.0007568
B3	NTC	0.00238094	-0.0010239
B2	NTC	0.00532045	-0.0017524
B3	NTC	-0.0008656	-0.0006047
B2	NTC	0.00622172	-0.0002515
B3	NTC	0.00784325	-0.0011285
B2	Ncam1	0.00331792	-0.0105141
B3	Ncam1	0.0038188	-0.003597
B2	Neurod1	0.0147553	-0.0045484
B3	Neurod1	-0.0268469	0.0318589
B2	Nfkbia	0.0693334	-0.00545
B3	Nfkbia	0.0120274	0.00212586
B2	Nos2	0.0125109	-0.003461
B3	Nos2	-0.0134891	-0.0043186
B2	Nos3	0.0125851	0.00355463
B3	Nos3	-0.0167231	-0.0042121
B2	Nppa	-0.0188074	-0.0009421
B3	Nppa	-0.0292053	-0.0033766
B2	Npy	0.0169823	-0.0019257
B3	Npy	-0.0528278	-0.0046847
B2	Nr4a2	-0.0326086	-0.0052345
B3	Nr4a2	-0.0147136	-0.0036103
B2	Odc1	-0.0011361	-0.0016944
B3	Odc1	0.0207575	-0.006038
B2	Olfr1015	-0.0177154	0.0460681
B3	Olfr1015	-0.0718376	-0.0032161
B2	Olfr1031	-0.0155026	0.0009735
B3	Olfr1031	-0.003573	-0.0032657
B2	Olfr109	0.0139097	0.00044052
B3	Olfr109	-0.0034574	-0.0026314
B2	Olfr11	0.0304601	-0.0100178
B3	Olfr11	-0.0121583	0.00421825
B2	Olfr1509	-0.0046754	0.0113858
B3	Olfr1509	0.00464989	0.00269269
B2	Olfr16	0.0300867	-0.0070664
B3	Olfr16	-0.125202	-0.003023
B2	Olfr448	0.0125984	0.0016812
B3	Olfr448	-0.0013713	-0.0031806
B2	Olfr631	0.0113712	-0.0024296
B3	Olfr631	-0.0367941	0.00466923
B2	Olfr648	0.0642344	0.00184144
B3	Olfr648	-0.0134751	0.0111705
B2	Olfr750	-0.0016478	-0.0007581
B3	Olfr750	-0.0245472	0.00746863
B2	Pck2	-0.0055094	0.00578143
B3	Pck2	-0.0033326	-0.0058249
B3	Pcna	-0.004454	-0.002889
B2	Pcx	-0.0311996	-0.0123006
B3	Pcx	-0.0476507	0.0180938
B2	Pdx1	0.00527621	-0.0019464
B3	Pdx1	0.00317495	-0.0034121
B2	Penk	0.112377	0.0107174
B3	Penk	0.010563	-0.0028079
B2	Per1	0.067037	-0.0008422
B3	Per1	0.0174604	-0.0042544
B2	Plagl1	-0.0057569	0.00370304
B3	Plagl1	-0.0197699	4.62e-05
B2	Plat	-0.0010234	-0.0018477
B3	Plat	-0.0091816	-0.0017687
B2	Pln	0.0273137	-0.0003309
B3	Pln	-0.0232414	-0.005125
B2	Pmaip1	0.0192427	-0.0051035
B3	Pmaip1	-0.0180506	0.00530137
B2	Pou2af1	0.0102718	-0.0079149
B3	Pou2af1	0.0134943	-0.004677
B2	Ppara	0.00400271	-0.0050577
B3	Ppara	-0.0237375	-0.0008363
B2	Pparg	0.00293345	-0.0023807
B3	Pparg	0.0207811	-0.0079409
B2	Ppargc1b	0.0219158	-0.0040916
B3	Ppargc1b	0.0148699	0.00109741
B2	Ppp1r15a	0.010324	-0.0047853
B3	Ppp1r15a	-0.0746725	-0.0012647
B2	Ppp2ca	-0.0458521	0.00236968
B3	Ppp2ca	-0.0161412	0.00263903
B2	Prkar1a	-0.0439287	-0.0051274
B3	Prkar1a	-0.0144224	-0.0064027
B2	Prl	0.00687814	-0.0076762
B3	Prl	-0.0204316	0.00323614
B2	Ptgs2	0.00195009	-0.0038645
B3	Ptgs2	-0.0008979	-0.0024473
B2	Ptpn1	-0.0055513	-0.0012399
B3	Ptpn1	-0.0093274	-0.0054367
B2	Ptpn22	-0.0156077	0.00564654
B3	Ptpn22	-0.0262588	0.00314226
B2	Ptprn	-0.0123533	0.00500233
B3	Ptprn	-0.0275083	-0.0016726
B2	Rb1	0.142121	0.00907283
B3	Rb1	0.192219	0.014225
B2	Retn	-0.0007205	-0.0009804
B3	Retn	0.0179143	-0.0198104
B2	Ripk1	0.0376515	-0.0105037
B3	Ripk1	-0.0204178	0.0153805
B2	Rrad	-0.0061956	0.00430729
B3	Rrad	0.00053934	-0.0033041
B2	S100a6	0.00383327	-0.0043924
B3	S100a6	0.0197838	-0.0032233
B2	S100g	0.0155637	0.00026077
B3	S100g	0.00341845	-0.0026237
B2	Scg2	0.0233526	-0.0093124
B3	Scg2	0.0228226	0.00133639
B2	Sgk1	-0.0082518	-0.0025626
B3	Sgk1	0.0058414	0.00100624
B2	Skp1	-0.0706926	-0.0083366
B3	Skp1	-0.143521	-0.0040939
B2	Slc18a1	0.00557583	-0.0027894
B3	Slc18a1	-0.0111543	-0.0126354
B2	Slc2a2	-0.0013086	0.00580963
B3	Slc2a2	-0.0186802	-0.0034815
B2	Slc2a4	0.00098581	-0.0022464
B3	Slc2a4	0.0100655	0.0204876
B2	Sod2	-0.0395548	0.00744687
B3	Sod2	-0.076938	0.0221865
B2	Srf	-0.0540266	-0.0100918
B3	Srf	-0.0756948	-0.0086231
B2	Sst	0.00861041	-0.0031963
B3	Sst	0.0148125	0.00406384
B2	Sstr2	0.0239122	-0.0003182
B3	Sstr2	-0.0062462	-0.0004373
B2	Stat3	0.00413045	-0.0079717
B3	Stat3	-0.0233676	-0.0090454
B2	Tab1	0.0239886	0.00477129
B3	Tab1	-0.0307884	0.0232083
B2	Tab2	0.00411469	-0.0059511
B3	Tab2	0.0476967	-0.0070766
B2	Tacr1	0.0107274	-0.0025467
B3	Tacr1	-0.00986	-0.0066017
B2	Tgfb3	0.0361792	-0.0056623
B3	Tgfb3	-0.0543725	0.00910735
B2	Thbs1	0.0142281	-0.0035488
B3	Thbs1	-0.0145767	-0.0007359
B2	Tnf	-0.0036561	-0.0158324
B3	Tnf	-0.0007727	0.00437272
B2	Tnfrsf1a	-0.0608637	-0.0030437
B3	Tnfrsf1a	-0.139262	-0.0051672
B2	Tradd	-0.028577	-0.0073052
B3	Tradd	0.00189752	-0.0012628
B2	Traf2	0.326092	0.0300502
B3	Traf2	0.262555	0.0307131
B2	Traf5	0.0348762	0.00250808
B3	Traf5	0.0199051	0.00313866
B2	Traf6	0.0466598	-0.0030192
B3	Traf6	0.0201208	0.00099433
B2	Ucp1	-0.0162381	-0.0028602
B3	Ucp1	-0.0128391	0.00268066
B2	Vcl	0.0118801	-0.0024592
B3	Vcl	-0.0040178	-0.0036016
B2	Vip	0.0051368	-0.0078562
B3	Vip	0.00921351	-0.0141882
B2	Wfs1	-0.0023966	-0.0157404
B3	Wfs1	-0.0282619	0.005891
